# Genetic variants for head size share genes and pathways with cancer

## Abstract

The size of the human head is determined by growth in the first years of life, while the rest of the body typically grows until early adulthood^1^. Such complex developmental processes are regulated by various genes and growth pathways^2^. Rare genetic syndromes have revealed genes that affect head size^3^, but the genetic drivers of variation in head size within the general population remain largely unknown. To elucidate biological pathways underlying the growth of the human head, we performed the largest genome-wide association study on human head size to date (N = 79,107). We identified 67 genetic loci, 50 of which are novel, and found that these loci are preferentially associated with head size and mostly independent from height. In subsequent neuroimaging analyses, the majority of genetic variants demonstrated widespread effects on the brain, whereas the effects of 17 variants could be localized to one or two specific brain regions. Through hypothesis-free approaches, we find a strong overlap of head size variants with both cancer pathways and cancer genes. Gene set analyses showed enrichment for different types of cancer and the p53, Wnt and ErbB signalling pathway. Genes overlapping or close to lead variants – such as *TP53*, *PTEN* and *APC* – were enriched for genes involved in macrocephaly syndromes (up to 37-fold) and high-fidelity cancer genes (up to 9-fold), whereas this enrichment was not seen for human height variants. This indicates that genes regulating early brain and cranial growth are associated with a propensity to neoplasia later in life, irrespective of height. Our results warrant further investigations of the link between head size and cancer, as well as its clinical implications in the general population.

## Supplementary Tables for "Genetic variants for head size share genes and pathways with cancer" (part 1 of 3)

### Sheet: S1. Contributing studies
Table S1. List of all contributing studies.
Study
1000Brains
3C-Bordeaux
3C-Dijon
AddNeuroMed
ADNI
ADNI2GO
AGES
ALSPAC
ARIC-Black
ARIC-White
ASPS
ASPSFam
ASRB
Betula
BFS
BIG
BrainSCALE
BRCDECC
CARDIA-Black
CARDIA-White
CHAP
CHAP-Black
CHS
COPSAC2000
COPSAC2010
CROATIA-KORCULA
CROMIS-2 ICH
DHS
DNS
EDIS-SCES
EDIS-SiMES
EPIGEN
EPOZ
ERF
ESS
FBIRN
FHS
GeneSTAR
GenR
GIG
GSP
HKOS
HUBIN
HUNT
IMAGEN
IMH
INMA
LBC1936
LIFE-Adult
LLS
MCIC
Meth-CT
MooDS
MPIP
NCNG
NESDA
neuroIMAGE
NOMAS
NOMAS-Black
NOMAS-Hispanic
NTR - Adults
OATS
ORCADES
PAFIP
Poznan MS
PROSPER
QTIM
RAINE
ROSMAP1
ROSMAP2
RSI
RSII
RSIII
SHIP
SHIP-TREND
Sydney MAS
SYS adolescents
SYS adults
TOP
UK Biobank
UMCU
VIDI
VIKING
WHICAP
WHICAP-Black

### Sheet: S2. Population characteristics
Table S2. Population characteristics of new or updated contributing studies.
Cohort	Study Design	Ancestry	Total N	N Females	Mean Age (SD)	Age Range
European samples
1000 Brains	Population-based	European	751	343	66.8 (6.8)	53 - 85
3C-Bordeaux	Population-based	European	564	323	72.7 (4.0)	65 - 82
ARIC whites	Population-based	European	1390	812	76.3 (5.3)	65 - 90
ASRB	Case-control (SCZ and healthy controls)	European	233	95	38.5 (11.3)	19 - 64
CARDIA whites	Population-based	European	349	185	51.0 (3.2 )	42 - 56
CROMIS-2 ICH	Population-based	European	642	270	75.7 (10.8)	41-100
DHS	Family-based study	European	460	258	60.6 (9.0)	33 - 82
DNS	Population-based	European	516	275	19.8 (1.24)	18 - 22
EPOZ	Population-based	European	251	144	69.4 (6.0)	60 - 86
ESS	Case-only (TIA and stroke cases)	European	641	293	62.6 (13.8)	17 - 93
FHS (update - previous + additional samples)	Population-based	European	4710	2519	56.9 (13.0)	26 - 97
GenR (additional samples)	Population-based	European	265	139	10.3 (0.7)	9 - 12
HUNT	Population-based	European	903	478	58.9 (4.2)	50 - 66
LIFE-Adult	Population-based	European	1825	890	63.2 (11.3)	20 - 82
Poznan MS	Case-only (Multiple sclerosis)	European	204	142	34.0 (7.9)	18 - 54
RSI (update - previous + additional samples)	Population-based	European	1103	635	79.1 (6.0)	70 - 100
RSII (update - previous + additional samples)	Population-based	European	1159	603	69.6 (7.1)	60 - 100
RSIII (update - previous + additional samples)	Population-based	European	2582	1427	57.3 (6.9)	50 - 90
SHIP-TREND (additional samples)	Population-based	European	1084	530	51.7 (14.2)	21-82
SYS adolescents	Family-based study	European	980	506	15.0 (1.8)	12 - 19
SYS adults	Family-based study	European	594	320	49.3 (5.0)	36 - 63
UK Biobank	Population-based	European	14571	7592	55.1 (7.4)	40 - 70
VIDI	RCT/Population-based	European	755	374	1.99 (0.03)	1 - 2
Non-European/mixed ancestry samples
ARIC-Black	Population-based	African-American	675	434	74.3 (5.1)	61 - 89
CARDIA-Black	Population-based	African-American	132	75	49.0 (3.6)	43 - 56
FBIRN	Case-control (SCZ and healthy controls)	Mixed	275	65	38.9 (11.3)	18 - 62
HKOS	Population-based	Southern Chinese	888	709	58.5 (11.5)	32 - 96
IMH	Case-control (SCZ and healthy controls)	Singaporean	37	22	28.7 (6.5)	19 - 45
Meth-CT	Case-control (addiction, SIPD, healthy controls)	South African	114	25	26.6 (6.4)	18 - 53

### Sheet: S3. Genotyping information
Table S3. Information on genotyping and quality control.
Cohort	HWE	MAF	Call Rate	Association software	Imputation	Reference	Genotype Platform
European samples
1000 Brains	1x10-6	0.01	0.95	plink 1.9	minimac (release 2013-07-17)	EUR 1000 Genomes (phase 1 version 3; Nov 2010)	Illumina Human OmniExpress12, Human CoreExome12, HumanOmni1-Quad, Infinium OmniExpressExome-8
3C-Bordeaux	1x10-6	0.01	0.95	plink 1.9	minimac3	Haplotype Reference Consortium 1.1	Illumina Human 610-Quad BeadChip
ARIC whites	1x10-6	0.01	0.95	probABEL	minimac3	Haplotype Reference Consortium 1.1	Affymetrix 6.0
ASRB	1x10-6	0.01	0.95	mach2qtl	minimac4	EUR 1000 Genomes (phase 1 version 5; February 18 2015)	Illumina Human610-Quad BeadChip
CARDIA whites	1x10-4	0.03	0.95	probABEL	BEAGLE	ALL 1000 Genomes (phase 1 version 3; Nov 2010)	Affymetrix 6.0
CROMIS-2 ICH	1x10-8	0.01	0.95	SNPTEST	Michigang Imputation Server	Haplotype Reference Consortium 1.1	Illumina Infinium® GlobalScreeningArray-24v1.0
DHS	1x10-6	0.05	0.95	GWAF	IMPUTE2	ALL 1000 Genomes (phase 1 version 3; Nov 2010)	Affymetrix 5.0
DNS	1x10-6	0.01	0.9	plink 1.9	IMPUTE2	full 1000 Genomes Project Phase 3 (May 2013, >70 million variants, release "v5a")	Illumina HumanOmniExpress/Illumina HumanOmniExpress-24
EPOZ	1x10-4	-	0.975	rvtest	minimac3	Haplotype Reference Consortium 1.1	Infinium Global Screening Array
ESS	1x10-7	-	0.975	rvtest	minimac3	Haplotype Reference Consortium 1.1	Metabochip
FHS	1x10-6	0.01	0.97	Perl and R	MACH/minimac	EUR 1000 Genomes (phase 1 version 3; March 2012)	Affymetrix 500K (250K Nsp & 250K Sty), MIPS 50K
GenR	1x10-6	0.01	0.98	rvtest	minimac3	Haplotype Reference Consortium 1.1	Illumina 610 Quad array
HUNT	1x10-6	0.01	0.95	mach2qtl (1.1.2)	minimac (release 2013-07-17)	EUR 1000 Genomes (phase 1 version 3; Nov 2010)	Illumina Omni 2.5M BeadChip array
LIFE-Adult	1x10-6	-	0.97	plink 1.9	IMPUTE v2.3.2	1000 Genomes (phase 1 version 3; March 2012)	Affymetrix Axiom-CEU
Poznan MS	NA	NA	NA	rvtest	minimac3	Haplotype Reference Consortium 1.1	Illumina HumanOmniExpress/Illumina HumanOmniExpress-24
RSI	1x10-6	0.01	0.98	rvtest	minimac3	Haplotype Reference Consortium 1.1	Illumina Human 550 (+duo) and 610-Quad BeadChip
RSII	1x10-6	0.01	0.98	rvtest	minimac3	Haplotype Reference Consortium 1.1	Illumina Human 550 duo
RSIII	1x10-6	0.01	0.98	rvtest	minimac3	Haplotype Reference Consortium 1.1	Illumina Human610-Quad BeadChip
SHIP-TREND	1x10-4	-	0.94	EPACTS	minimac3	Haplotype Reference Consortium 1.1	Illumina GSA-24
SYS adolescents	1x10-6	0.01	0.95	probABEL	IMPUTE v2.2.2	EUR 1000 Genomes (phase 1 version 3; March 2012)	Illumina Human610-Quad BeadChip (610K SNPs) & Illumina HumanOmniExpress BeadChip
SYS adults	1x10-6	0.01	0.95	probABEL	IMPUTE v2.2.2	EUR 1000 Genomes (phase 1 version 3; March 2012)	Illumina Human610-Quad BeadChip (610K SNPs) & Illumina HumanOmniExpress BeadChip
UK Biobank	1x10-6	0.01	0.9	HASE	IMPUTE4	Haplotype Reference Consortium 1.1	Applied Biosystems™ UK BiLEVE Axiom™ Array by Affymetrix and Applied Biosystems™ UK Biobank Axiom™ Array
VIDI	-	-	0.95	plink 1.9	IMPUTE2	1000 Genomes (phase 3 version 5)	Illumina Infinium Global Screening Array
Non-European/mixed ancestry samples
ARIC-Black	1x10-6	0.01	0.95	probABEL	IMPUTE2 2.2.2	ALL 1000 Genomes (phase 1 version 3; Nov 2010)	Affymetrix 6.0
CARDIA-Black	1x10-4	0.03	0.95	probABEL	BEAGLE	ALL 1000 Genomes (phase 1 version 3; Nov 2010)	Affymetrix 6.0
FBIRN	1x10-6	0.01	0.95	raremetal/4.14.1	Michigan Imputation	ALL 1000 Genomes (phase 1 version 3; Nov 2010)	Illumina MEGA+Psych chip
HKOS	1x10-6	0.01	0.95	GCTA MLMA	Michigan Imputation Server	Haplotype Reference Consortium 1.1	Illumina Human 610-Quad BeadChip & Illumina Global Screening Array
IMH	1x10-6	0.01	0.95	rvtest	-	-	Illumina 1M duo3 array
Meth-CT	1x10-6	0.01	0.95	mach2qtl (1.1.2)	minimac (release 2013-07-17)	ALL 1000 Genomes (phase 1 version 3; Nov 2010)	Infinium PsychArray-24 v1.1 BeadChip

### Sheet: S4. Phenotyping information
Table S4. Phenotyping information.
Cohort	Head size measurement	Scanner(s) - in case of intracranial volume	Software - in case of intracranial volume	Citation(s) PMID	Acquistion Information - description of scan acquisition or head circumference measurement
European samples
1000 Brains	Intracranial volume	3 T MR scanner	FreeSurfer (5.3.0)	NA	3D-T1 176 slices, TR = 2.25 s, TE = 3.03 ms, TI = 900 ms, FoV = 256 × 256 mm2, flip angle = 9°, voxel resolution = 1 × 1 × 1 mm3
3C-Bordeaux	Intracranial volume	1.5 T (Intera Philips)	VBM8	NA	For 1.5T scanner 3D-T1 124 slices, TR = 8.5 s, TE = 3.9 ms, FoV = 240, flip angle = 10°, voxel resolution = 0.94 × 0.94 × 1 mm3
ARIC whites	Intracranial volume	1.5 T MRI scanners (General Electric Medical Systems)	FSL FIRST	NA	Total intracranial volume was measured from T1 weighted spin echo sagittal images, each set consisting of 32 contiguous 5 mm thick interleaved sections with no interslice gap, a field of view of 24 cm, and a matrix of 256 × 192, obtained with the following sequence: scan time, 2.5 minutes; echo time, 14 milliseconds; 2 repetitions; and repetition time, 500 milliseconds. A 3D volumetric spoiled gradient echo sequence with TR = 27 msec, TE = 9 msec, 124 contiguous partitions, 1.6 mm slice thickness, a 22 × 16.5 cm field of view, 192 views, and 45° flip angle was used to measure the volumes of the hippocampus and temporal horn. Interactive image processing steps were performed at the Mayo Clinic by a research associate who had no knowledge of the subjects’ personal or medical histories
ASRB	Intracranial volume	Siemens Avanto 1.5 T	FreeSurfer (5.1.0)	21034186	High-resolution T1-weighted structural magnetic resonance imaging (sMRI) brain scans (MPRAGE) were acquired using an optimized magnetization-prepared rapid acquisition gradient echo on 1.5 T Siemens Avanto scanners (Siemens, Erlangen, Germany) across five Australian research sites (Loughland and al., 2010). Image parameters were set to 176 slices of 1mm thickness, no gap with field-of-view 250 x 250 mm2, repetition time 1980 ms, echo time 4.3 ms, data acquisition matrix 256 x 256, with a flip matrix of 15°, resulting in a voxel size of 0.98×0.98×1.0 mm3.
CARDIA whites	Intracranial volume	Siemens 3T Tim Trio/VB 15 platform, and Philips 3T Achieva/2.6.3.6 platform	In-house method	9754125	From the sagittal 3D T1 sequence (Plane Sagittal Coil 12channel File name 3D T1 MPRAGE: Tr 1900 Te 2.89 Fov 250mm, thickness 1mm slices 176 slices, Base Res 255, Phase res 100%, Matrix 256X256 NSA 1 TI 900 ms Pixel BW 170hz. ETL = 1 Flip = 9), total intracranial volume (TICV) was estimated, (a measure of head size) as the sum of gray matter (GM),white matter (WM) and cerebral spinal fluid (CSF) volumes.
CROMIS-2 ICH	Intracranial volume	Different CT scanners (depending on which of the centers)	FSL BET	25862260	Extraction of ICV from CT scans was based on a validated method (see reference). All images were thresholded using an - 50 ; 100 Hounsfield unit (HU) range. Images were smoothed using a 3-d Gaussian Kernel ((σ=1mm(3)). FSL BET was applied with a fractional intensity (FI) threshold of 0.1 and any holes in the brain mask were filled. Manual QC was performed via visually checking the for errors. Main reasons for exclusion during QC were artefacts due to pathology or surgical implants, and homogeneous image intensities.
DHS	Intracranial volume	1.5-T GE EXCITE HD scanner	SPM8	26185004	3D-T1 124 sections, TR=7.36 ms, TE=2.02 ms, TI=600 ms, flip angle 20°, FOV=24 cm, matrix size 256 × 256, 1.5-mm slice thickness
DNS	Intracranial volume	GE MR750 3T	FreeSurfer (5.3.0)	31119842; 31358859	T1-weighted images were obtained using a 3D Ax FSPGR BRAVO with the following parameters: TR = 8.148 ms; TE = 3.22 ms; 162 axial slices; flip angle, 12°; FOV, 240 mm; matrix =256×256; slice thickness = 1 mm with no gap; and total scan time = 4 min and 13 s.
EPOZ	Intracranial volume	1.5 T Gyroscan (Philips, Best, the Netherlands)	FreeSurfer (6.0)	NA	T1-weighted images were acquired with TR 485 ms, TE 14 ms with a slice thickness of 6 mm.
ESS	Intracranial volume	Siemens, Somatom Multislice CT-scanner	FSL BET	NA	No standard protocol
FHS	Intracranial volume	1 or 1.5 T Siemens Magnetom	In-house method	19245840	Brain MRI for FHS participants was acquired using a Siemens Avanto scanner (version syngo MR B15). Total intracranial volume was derived from 3D T1-weighted coronal spoiled gradient-recalled echo images (voxel resolution= 0.977 x 0.977 x 1.5 mm3) after removal of non-brain tissues. The skull was removed using an atlas-based method followed by human quality control to provide generally minor cleanup if needed.
GenR	Intracranial volume	3T GE 750w MRI unit	Freesurfer (6.0)	29064008	Following a 3-plane localizing and coil intensity calibration scans, a high-resolution T1-weighted inversion recovery fast spoiled gradient recalled (IR-FSPGR) sequence is obtained with the following parameters: TR = 8.77 ms, TE = 3.4 ms, TI = 600 ms, NEX = 1, flip angle = 10°, matrix size = 220 × 220, Field of View = 220 mm x 220 mm, number of slices = 230, an isotropic resolution of 1.0 × 1.0 × 1.0 mm3, and an ARC acceleration factor of 2.
HUNT	Intracranial volume	1.5 T General Electric Signa HDx; 1.5 T MRI scanner; 1.5 T HDx scanner	FreeSurfer (5.3.0)	25674037	T1 weighted IR-FSPGR: 192x192 matrix (pixels), NSA=1, TR=10.2ms, TE=4.1ms, Flip angle=10o, slice thickness=1.2mm, gap=0mm, overlap=0mm, FOV=240mm
LIFE-Adult	Intracranial volume	Siemens Verio (3.0 T)	Freesurfer 5.3.0	28857651, 26973099, 28397392, 30674602, 30556596	3D MPRAGE sequences were obtained with a GRAPPA parallel imaging technique applied on the Alzheimer’s Disease Neuroimaging Initiative (ADNI) standard protocol, with a voxel size 1×1×1 mm³, FOV 256×240×176 mm³, sagittal orientation, no interpolation. TR = 2300 ms, TI 900 ms, TE 2.3 ms, band width 240 Hz/pixel, image matrix 256×240, 176 partitions.
Poznan MS	Intracranial volume	1.5 T MRI unit (Avanto, Siemens, Erlangen, Germany)	FreeSurfer (6.0)	NA	Structural imaging is performed with T1-weighted (T1w MPRAGE ),and fluid-attenuated inversion recovery (FLAIR) sequences. The combination of different MR contrasts provided by these sequences can be used for automated brain tissue analysis
RSI	Intracranial volume	1.5 T MRI unit (GE Healthcare, Milwaukee, USA, software version 11×)	In-house method	26650042	Structural imaging is performed with T1-weighted (T1w), proton density-weighted (PDw) and fluid-attenuated inversion recovery (FLAIR) sequences. The combination of different MR contrasts provided by these sequences can be used for automated brain tissue and white matter lesion segmentation (see section on processing). For this purpose, the T1w scan is acquired in 3D at high in-plane resolution and with thin slices (voxel size <1 mm3).
RSII	Intracranial volume	1.5 T MRI unit (GE Healthcare, Milwaukee, USA, software version 11×)	In-house method	26650042	Structural imaging is performed with T1-weighted (T1w), proton density-weighted (PDw) and fluid-attenuated inversion recovery (FLAIR) sequences. The combination of different MR contrasts provided by these sequences can be used for automated brain tissue and white matter lesion segmentation (see section on processing). For this purpose, the T1w scan is acquired in 3D at high in-plane resolution and with thin slices (voxel size <1 mm3).
RSIII	Intracranial volume	1.5 T MRI unit (GE Healthcare, Milwaukee, USA, software version 11×)	In-house method	26650042	Structural imaging is performed with T1-weighted (T1w), proton density-weighted (PDw) and fluid-attenuated inversion recovery (FLAIR) sequences. The combination of different MR contrasts provided by these sequences can be used for automated brain tissue and white matter lesion segmentation (see section on processing). For this purpose, the T1w scan is acquired in 3D at high in-plane resolution and with thin slices (voxel size <1 mm3).
SHIP-TREND	Intracranial volume	1.5 T Siemens Avanto	FreeSurver (5.3)	19598074	3D T1-weighted MRI sequence with the following parameters: MP-RAGE/ axial plane, TR=1900 ms, TE=3.4 ms and Flip angle=15° and an original resolution of 1.0 x 1.0 x 1.0mm3
SYS adolescents	Intracranial volume	1 T Philips	FreeSurfer (5.1.0)	17469173	Three-dimensional (3D) radio frequency (RF)- spoiled gradient-echo scan with 140 –160 slices, an isotropic resolution of 1 mm, a repetition time (TR) of 25 ms, an echo time (TE) of 5 ms, and flip angle of 30°
SYS adults	Intracranial volume	1.5 T Siemens (Avanto) scanner	FreeSurfer (5.1.0)	25454417	T1W, 1-mm, isotropic resolution images acquired with a 3D fast radio frequency (RF)-spoiled gradient-echo scan.
UK Biobank	Intracranial volume	3T Siemens Skyra	FreeSurfer (6.0)	27643430	T1-weighted structural imaging was performed using a standard Siemens Skyra 3T running VD13A SP4 (as of October 2015), with a standard Siemens 32-channel RF receive head coil. Resolution: 1x1x1 mm; field-of-view: 208x256x256 matrix; duration: 5 minutes 3D MPRAGE, sagittal, in-plane acceleration iPAT=2, prescan-normalise.
VIDI	Head circumference	NA	NA	29813149	Head circumference was measured at the follow-up visit when the children were aged 24 months.
Non-European/mixed samples
ARIC-Black	Intracranial volume	1.5 T MRI scanners (General Electric Medical Systems)	FSL FIRST	NA	Total intracranial volume was measured from T1 weighted spin echo sagittal images, each set consisting of 32 contiguous 5 mm thick interleaved sections with no interslice gap, a field of view of 24 cm, and a matrix of 256 × 192, obtained with the following sequence: scan time, 2.5 minutes; echo time, 14 milliseconds; 2 repetitions; and repetition time, 500 milliseconds. A 3D volumetric spoiled gradient echo sequence with TR = 27 msec, TE = 9 msec, 124 contiguous partitions, 1.6 mm slice thickness, a 22 × 16.5 cm field of view, 192 views, and 45° flip angle was used to measure the volumes of the hippocampus and temporal horn. Interactive image processing steps were performed at the Mayo Clinic by a research associate who had no knowledge of the subjects’ personal or medical histories
CARDIA-Black	Intracranial volume	Siemens 3T Tim Trio/VB 15 platform, and Philips 3T Achieva/2.6.3.6 platform	In-house method	9754125	From the sagittal 3D T1 sequence (Plane Sagittal Coil 12channel File name 3D T1 MPRAGE: Tr 1900 Te 2.89 Fov 250mm, thickness 1mm slices 176 slices, Base Res 255, Phase res 100%, Matrix 256X256 NSA 1 TI 900 ms Pixel BW 170hz. ETL = 1 Flip = 9), total intracranial volume (TICV) was estimated, (a measure of head size) as the sum of gray matter (GM),white matter (WM) and cerebral spinal fluid (CSF) volumes.
FBIRN	Intracranial volume	3T Siemens TIM® Trio System (x6); 3T General Electric (GE) Discovery MR750 scanner (x1)	FreeSurfer (5.3.0)	NA	Siemens MP-RAGE scan parameters were: TR/TE/TI=2300/2.94/1100ms, flip angle=9°, matrix=256×256x160. GE IR-SPGR scan parameters were: TR/TE/TI=5.95/1.99/450ms, flip angle=12°, matrix=256×256x166. All scans covered the entire brain with FOV=220mm2, voxel size=0.86x0.86x1.2mm, sagittal scan plane, GRAPPA/ASSET acceleration factor=2, and NEX=1.
HKOS	Head circumference	NA	NA	29024957	Head circumference was measured by a trained nurse or researcher.
IMH	Intracranial volume	3.0 T MRI	FreeSurfer (5.3.0)	NA	T1-weighted MP-RAGE scans were acquired (180 axial slices of 0.9mm thickness with no gap, FOV = 230x230 mm2; TR=7.2 s, TE=3.3 ms, FA=8°, voxel size =0.89x0.89x0.9 mm3).
Meth-CT	Intracranial volume	3.0 T Siemens Magnetom Allegra	FreeSurfer (5.3.0)	NA	T1-weighted, 3DMEMPRAGE sequence with the following scan parameters: TR=2530ms; graded TE=1.53, 3.21, 4.89, 6.57ms; flip angle=7°; FOV=256mm; slice thickness=1mm; 160 slices

### Sheet: S5. LDSC intercept and ratio
Table S5. Lambda genomic control, LD score regression intercept and ratio for different models.
Model	Lambda.GC	Intercept	SE intercept	Ratio	SE ratio
Model 1	1.2865	1.0562	0.0106	0.1315	0.0249
Model 1 height subset	1.2664	1.0488	0.0093	0.132	0.0252
Model 1 new cohorts	1.1715	1.0247	0.0087	0.1031	0.0363
Model 2	1.2498	1.0461	0.0086	0.1351	0.0252

### Sheet: S6. Lead genetic variants
Table S6. Lead genetic variants and their effects on human head size in samples of different ethnicities, with and without adjustment for height.
					Model 1 European ancestry (N=75,309)							Model 1 African ancestry (N=1,356)							Model 1 Asian ancestry (N=1,335)							Model 1 three ancestries (N=78,000)						Model 1 transancestral (N=79,107)							Model 1 European height subset (N=51,354)							Model 2 European ancestry (N=50,424)									Model 2 African ancestry (N=1,354)							Model 2 Asian ancestry (N=1,297)							Model 2 three ancestries (N=53,075)						Model 2 transancestral (N=54,071)
MarkerName	Allele1	Allele2	chr	position	Freq1	Weight	Zscore	P.value	Direction	HetISq	HetPVal	Freq1	Weight	Zscore	P.value	Direction	HetISq	HetPVal	Freq1	Weight	Zscore	P.value	Direction	HetISq	HetPVal	Weight	Zscore	P.value	Direction	HetISq	HetPVal	Freq1	Weight	Zscore	P.value	Direction	HetISq	HetPVal	Freq1	Weight	Zscore	P.value	Direction	HetISq	HetPVal	Freq1	Weight	Zscore	P.value	Direction	HetISq	HetPVal	Zdiff	P_Ztest	Freq1	Weight	Zscore	P.value	Direction	HetISq	HetPVal	Freq1	Weight	Zscore	P.value	Direction	HetISq	HetPVal	Weight	Zscore	P.value	Direction	HetISq	HetPVal	Freq1	Weight	Zscore	P.value	Direction	HetISq	HetPVal
rs6682560	a	t	1	23357282	0.8288	74670	5.625	1.851e-08	+-++--++-?+-?++++-+-+-+++++++-+--++++++-	27.7	0.06023	0.8744	1356	-0.302	0.7626	+--++	33.2	0.2001	NA	NA	NA	NA	NA	NA	NA	76026	5.535	3.119e-08	-?+	9.4	0.2934	0.8301	77133	5.453	4.944e-08	+-+++----++-?+-?+++++?-?+-+-+--+++++++?-+?--+++++++-	24.8	0.06816	0.8269	50837	5.069	4.005e-07	+-+-++-?+-+++-+-+-+++++++-+--+++++-	28.8	0.06139	0.8268	49909	3.869	0.0001092	--+-++-?+-+++-+-+-+++++++-+--+++++-	21.6	0.1338	-0.820132	0.412141	0.8726	1296	-0.587	0.5574	+--+?	42.2	0.1586	0.9867	201	0.356	0.7218	??+	0	1	51406	3.742	0.0001829	+-+	0	0.4861	0.8292	52402	3.688	0.0002262	--++---++-?+-++++?-+-++--+++++++?-++--+++++?-	18.9	0.1478
rs3134614	c	g	1	40363054	0.8767	74757	6.143	8.123e-10	++-+-++++?+--++-+++++++++++--+++++-+-++-	12.5	0.2512	0.9279	1220	-0.054	0.9572	-?+-+	0	0.7805	0.9922	201	-1.028	0.3041	???-	0	1	76178	6.025	1.687e-09	--+	19.5	0.2888	0.8782	77154	6.12	9.335e-10	++--+-?+++++?+--+++-+?+?+++?-+++++++--?++-+++-+-+++-	5.3	0.3714	0.876	50808	5.438	5.395e-08	++-++++?+-++-++++++++++--+++++-+++-	2.4	0.4283	0.8757	49880	5.446	5.14e-08	+++++++?+--++++++++++++--+++-+-+++-	2.9	0.4202	0.0371332	0.970379	0.9737	1160	-0.041	0.9669	-?+-?	0	0.5666	0.9922	201	-1.028	0.3037	??-	0	1	51241	5.303	1.14e-07	+--	23.1	0.2723	0.879	52220	5.449	5.064e-08	++-+?+++++?+--+++?++++-+++++++--?++-+-+-+++?-	0	0.5006
rs12116800	a	g	1	51027554	0.0526	73805	-6.316	2.68e-10	----?----?-+---+----+------++----+-++-?-	24.1	0.09663	0.2858	1356	-0.8	0.424	-+--+	0	0.5772	0.094	410	-0.927	0.3537	??+-	71.2	0.06221	75571	-6.417	1.386e-10	---	0	0.8998	0.058	76678	-6.314	2.714e-10	-----?+-----?-+--+-+-?-?--+--+------+++-----+-++-?+-	17.3	0.1566	0.0525	50083	-6.468	9.938e-11	-------?-+--+---+------++----+-+-?-	9.8	0.3077	0.0525	49156	-6.389	1.665e-10	-------?-+--+---+------+-----+-+-?-	8.1	0.3358	0.0133992	0.989309	0.2858	1354	-0.762	0.4458	-+---	14.8	0.3202	0.0942	409	-0.826	0.4091	?+-	71.9	0.05913	50919	-6.476	9.409e-11	---	0	0.9292	0.0602	51915	-6.305	2.884e-10	----+-----?-+-+-+?---+-+------+-+-----+-+-?--	11.1	0.2686
1-112946028	ctgtt	c	1	112946028	0.358	22847	5.462	4.71e-08	++?++??+??+?+?+??++++-?-?????++????????-	0	0.7486	0.7214	975	1.03	0.3029	++?+?	0	0.8599	0.5299	410	-2.452	0.0142	??--	0	0.3857	24232	5.191	2.089e-07	+-+	79.9	0.00688	0.3805	25339	5.289	1.23e-07	+++?+++???+??+?+?-+???+?++++++-?-?????-++-?????????-	15.7	0.2406	0.3567	20487	4.956	7.199e-07	++???+??+??+?++++-?-?????++???????-	0	0.5822	0.3558	21111	4.762	1.92e-06	++???+??+??+?++++-?+?????++???????-	0	0.9016	-0.186779	0.851834	0.7214	975	0.762	0.4461	+-?+?	0	0.8907	0.53	409	-2.655	0.007925	?--	0	0.3356	22495	4.413	1.017e-05	++-	81.5	0.004459	0.3793	23491	4.62	3.835e-06	+++?-???+??+??-+??++++++-?+?????-++-????????-	5.2	0.3916
rs2884218	t	c	1	210557309	0.7027	74830	5.78	7.463e-09	++-+++-+?++--+++++-++---+++---++++++-++-	17.4	0.1742	0.8352	1356	3.167	0.001539	++++-	54.5	0.06676	0.7058	1335	1.347	0.178	+-++	7.3	0.3565	77521	6.275	3.505e-10	+++	66	0.05273	0.7055	78628	6.226	4.774e-10	+++-+++++-+?++--+++++++--++++----+++--+-+++++++-++--	27.6	0.03832	0.703	50875	5.675	1.384e-08	++-+-+?++-++++-++---+++---++++++++-	18.6	0.1722	0.7028	49947	5.837	5.33e-09	++-+-+?++-++++-++--++++---++++++++-	5.6	0.3756	0.151222	0.8798	0.835	1354	3.371	0.0007498	++++-	47.5	0.1068	0.7083	1297	1.643	0.1003	+++	0.6	0.3655	52598	6.486	8.79e-11	+++	67	0.04847	0.7069	53594	6.288	3.226e-10	+++-+++-+?++-+-++++-+++---++++--+-+++++++++--	20.7	0.1176
rs6429430	t	g	1	243834477	0.8156	74837	-8.21	2.206e-16	-+---++-?----+-+----+---+---------------	0	0.9556	0.6729	1356	1.346	0.1784	+-+-+	4.1	0.3832	0.6853	1298	-0.352	0.7245	-?--	0	0.7934	77491	-7.936	2.086e-15	+--	68.6	0.04153	0.8102	78598	-7.889	3.037e-15	-++----+++-?----++-+---?--++-----+----------------+-	0	0.8582	0.8136	50882	-6.429	1.283e-10	-+-++-?---+-+---+---+--------------	0	0.95	0.8137	49954	-6.221	4.955e-10	+--+++?---+-+---+-----------------+	0	0.985	0.104991	0.916383	0.6732	1354	1.134	0.2568	+-+-+	29.1	0.2278	0.6858	1297	-0.161	0.8718	+-+	0	0.7298	52605	-5.905	3.523e-09	-+-	61.1	0.07669	0.8061	53601	-6.076	1.235e-09	+-+--++++?---+--++---+-------------+-------++	0	0.925
rs6736289	c	g	2	10195540	0.7953	74639.1	-6.283	3.318e-10	-----+---?--?++------+++-+---------+----	13.3	0.2408	0.7487	1356	-1.111	0.2667	-+---	0	0.6872	0.8684	1298	-2.32	0.02036	-?--	0	0.8671	77293.1	-6.622	3.543e-11	---	10.7	0.3261	0.796	78400.1	-6.738	1.603e-11	------++----?--?+-+----?------+++-+-----------+-----	2.6	0.4221	0.7995	50806	-5.368	7.942e-08	---+---?--++-----+++-+---------+---	22.6	0.122	0.7995	49878	-4.539	5.664e-06	---+---?--+--+---+++-+-----+---+---	18.1	0.1794	0.553901	0.579646	0.7487	1354	-1.199	0.2304	+---+	0	0.5852	0.8683	1297	-2.443	0.01456	---	0	0.9326	52529	-4.999	5.763e-07	---	33.7	0.2214	0.8003	53525	-4.87	1.118e-06	--+--+----?--++---+-----+++-+-------+---+--+-	17.7	0.158
rs11685359	t	c	2	20349433	0.1559	75272.1	-5.844	5.082e-09	------+-------------+-++---+++---+----++	0	0.618	0.0333	1224	-0.15	0.881	-?+++	15	0.3168	0.2521	1298	0.9	0.3682	+?+-	0	0.4018	77794.1	-5.651	1.591e-08	-+-	34.4	0.2176	0.155	78899.1	-5.54	3.016e-08	------?-++-------+---+-?--+-++-++---++++----+----+++	0	0.5754	0.1552	51318	-5.871	4.332e-09	----+-----------+-++---+++---+---++	0	0.6638	0.1552	50388	-5.256	1.472e-07	----+-----------+-+----+++---+---++	0	0.7782	0.398893	0.689972	0.0329	1164	-0.427	0.6697	-?++?	28.1	0.2488	0.2519	1297	0.856	0.392	++-	0	0.5279	52849	-5.061	4.162e-07	--+	31.6	0.2319	0.1541	53843	-5.107	3.275e-07	----?-++---------+---+++-+----++++----+---+?+	0	0.7406
rs62135193	t	c	2	48755477	0.5394	74254	-5.583	2.363e-08	-------+??-++--+--+--+-------++-----+-+-	17.8	0.1711	0.4815	1356	-0.658	0.5103	---+-	0	0.9555	0.1542	1335	-1.231	0.2184	-+--	0	0.4438	76945	-5.734	9.803e-09	---	0	0.8873	0.5319	78052	-5.941	2.834e-09	----------+??-++---+---++--++-+--------++------+-+--	4.9	0.3747	0.5374	50299	-4.815	1.473e-06	-----+??-+--+-+--+-------++------+-	25.2	0.09636	0.5375	49373	-4.988	6.108e-07	-----+??----+-+--+-------++-+----+-	27.5	0.075	-0.15458	0.877152	0.4811	1354	-0.621	0.5347	--++-	0	0.9501	0.1541	1297	-1.264	0.2062	--+	0	0.7872	52024	-5.159	2.486e-07	---	0	0.8833	0.5269	53020	-5.452	4.976e-08	------+-+??-----+--+--+-+--------+++-+----+--	15.3	0.1959
rs41288837	t	c	2	85531116	0.0282	72181	-5.726	1.029e-08	--+-+??-??-++--+---+-------??+--+--+--+-	18.6	0.1725	NA	NA	NA	NA	NA	NA	NA	NA	NA	NA	NA	NA	NA	NA	72181	-5.726	1.029e-08	??-	0	1	0.0282	72181	-5.726	1.029e-08	--?+-+????-??-++-?-+-?-?-+-???------???+-?-+--+--+?-	18.6	0.1725	0.0278	49370	-3.48	0.0005016	--+??-??-+--+--+-------??+--+--+-+-	17.7	0.2006	0.0278	48386	-3.741	0.0001833	--+??-??-++-+--+-------??+--+--+-+?	20.2	0.1714	-0.210251	0.833472	NA	NA	NA	NA	NA	NA	NA	0.0182	201	3.387	0.0007073	??+	0	1	48587	-3.515	0.0004391	-?+	92.4	0.0002942	0.0278	48587	-3.515	0.000439	--?+????-??-++?-+?--+-??------???+-+-+--+-+??	40.3	0.01395
rs4832160	a	c	2	85539170	0.4895	74821.1	-5.922	3.175e-09	+----+-+?+--+----+--++++-+-+--+--+-+--++	25.4	0.07839	0.462	1356	-0.072	0.9427	+--+-	0	0.9724	0.1057	1298	0.95	0.3423	+?++	50.4	0.1331	77475.1	-5.707	1.153e-08	-+-	41.4	0.1813	0.4816	78582.1	-5.718	1.076e-08	+-+----+--+?+--+-+---++?--+++-+++-+-+-+-++--+-+--+-+	18.1	0.1377	0.4887	50866	-4.275	1.914e-05	+--+-+?+-----+--++++-+-+--+--+-+-++	15.1	0.2215	0.489	49938	-4.263	2.021e-05	+--+-+?+------+--+++-+-+--+--+-+-++	11.1	0.2843	-0.0192642	0.98463	0.4627	1354	-0.01	0.9923	+--+-	0	0.9782	0.1057	1297	1.099	0.2717	+++	49.7	0.1369	52589	-3.983	6.815e-05	--+	43.1	0.1724	0.4776	53585	-3.998	6.386e-05	+-+--+--+?+---+--+-+--+-+++-+-+-+-++--+-+-+-+	7.3	0.3348
rs867529	c	g	2	88913273	0.2802	74333.1	5.806	6.415e-09	++++++++??+----+++-++-+-+++--++-++++-+-+	13.6	0.2354	0.07	1356	-0.775	0.4381	--+--	0	0.4453	0.5028	1335	1.437	0.1508	++++	0	0.433	77024.1	5.79	7.059e-09	-++	29.9	0.2403	0.2797	78131.1	5.714	1.101e-08	++-+++-++++??+-----+++++-++--+-+-+++--++++-++++-+--+	9.9	0.2761	0.2784	50378	3.979	6.922e-05	++++++??+---++-++-+-+++--++-+++++-+	10.1	0.3023	0.2783	49452	3.251	0.001149	++++++??+---++-++-+-+++-+++-+++++-+	19.1	0.1683	-0.490775	0.623586	0.0713	1296	-0.655	0.5122	--+-?	6.3	0.3615	0.5038	1297	1.499	0.1339	+++	10.2	0.3283	52045	3.302	0.0009586	+-+	14.6	0.3102	0.278	53041	3.136	0.001712	++-+-++++??+----+++-++-+-+-+++-+++++-+++++-?+	21.8	0.109
rs73977799	a	g	2	183699768	0.0863	71440.9	5.773	7.797e-09	+?-++++???++?+++++-++-+-+++-+++++---++--	0	0.5817	0.1554	1356	-0.128	0.8982	-++-+	0	0.7779	0.0315	888	-0.054	0.957	-???	0	1	73684.9	5.661	1.506e-08	--+	0	0.5225	0.0873	74677.9	5.741	9.42e-09	+?--++++++???++?+++++-+?-++?-+-+-+++-+?++?++---++-+-	0	0.7725	0.0833	47608	4.122	3.749e-05	+?-++???-+++++-++-+-+++-+++++---+--	17.7	0.1939	0.0834	46686	3.951	7.795e-05	+?-++???-+-+++-++-++++++++++----+--	0	0.4874	-0.0945615	0.924663	0.1584	1296	-0.284	0.7768	--+-?	0	0.6232	0.0315	888	-0.443	0.6577	-??	0	1	48870	3.755	0.000173	+--	0	0.4105	0.085	49866	3.771	0.0001628	+?---+++???-+--++-+-++-+-+++++++?++?+----+-?-	0	0.6191
rs288326	a	g	2	183703336	0.1206	74208.1	7.641	2.152e-14	+++--+++?+++-?+++++++--++++-++++--++++-+	0	0.9839	0.0288	1224	0.536	0.5922	-?+++	0	0.4093	NA	NA	NA	NA	NA	NA	NA	75432.1	7.647	2.054e-14	+?+	0	0.6584	0.1185	76425.1	7.666	1.771e-14	++-+--?++++?+++-?++++?+?+++?++--++++-+?++?+--++++-++	0	0.9901	0.1182	50253	5.458	4.816e-08	++++++?+++?++++++--++++-++++--+++-+	0	0.9965	0.1183	49595	4.856	1.2e-06	++++++?+++?++++++--++++-++++-++++-+	0	0.9974	-0.40298	0.686963	0.0294	1164	0.141	0.8876	-?++?	0	0.5932	NA	NA	NA	NA	NA	NA	NA	50759	4.821	1.428e-06	++?	0	0.5514	0.1155	51755	4.754	1.996e-06	++-+?++++?+++?-++?++++++--++++-+?++?+-++++-?+	0	0.9987
rs11928552	t	c	3	48739883	0.3868	67772	-6.084	1.173e-09	--+--??-?--+--------+++-+--??----+-----+	16.7	0.1963	0.4437	1035	0.325	0.7453	--?+-	0	0.6973	0.0315	888	1.474	0.1404	+???	0	1	69695	-5.793	6.899e-09	++-	65.1	0.05699	0.3829	70802	-5.838	5.272e-09	---+---???-?--+--+---+-?--+++-++-+--???--?--+------+	17.1	0.1688	0.3875	49967	-5.316	1.06e-07	--+??-?--+------+++-+--??----+----+	0.4	0.459	0.3876	48789	-5.238	1.62e-07	--+??-?--+--?---+++-+--??---------+	9.4	0.3212	0.0108197	0.991367	0.4441	1033	0.654	0.5129	++?+-	0	0.7638	0.0663	1089	1.259	0.2082	+?-	17.9	0.2698	50911	-4.851	1.23e-06	-++	66.2	0.05175	0.3815	51907	-4.998	5.787e-07	--+++???-?--+---?+---++-++-+--???-----------+	11	0.2811
rs145897003	a	g	3	52210649	0.0224	56124	5.502	3.755e-08	+?+??????++??+??+---?+?-++-??++??+++-+-+	31.2	0.07797	NA	NA	NA	NA	NA	NA	NA	NA	NA	NA	NA	NA	NA	NA	56124	5.502	3.755e-08	??+	0	1	0.0222	56842	5.232	1.681e-07	+??+????????++??+???+?-?--???-+?-++-???++???+++-+-?+	41.4	0.01856	0.0216	34757	4.344	1.396e-05	+?+????++?+??---?+?-++-??++??++++-+	35.4	0.05557	0.0217	33667	3.742	0.0001822	+?+?????+????--+++?-++-??++??++++-?	27.1	0.1335	-0.386581	0.699067	NA	NA	NA	NA	NA	NA	NA	NA	NA	NA	NA	NA	NA	NA	33667	3.742	0.0001822	+??	0	1	0.0215	34385	3.386	0.00071	+??+???????+??????--++?-+?-++-???++???++++-??	40.8	0.0307
rs114895876	a	g	3	127352970	0.9862	66674.9	5.571	2.527e-08	+-+???????+???+?++++--+-+++??++-?+?++++-	21.5	0.1663	NA	NA	NA	NA	NA	NA	NA	NA	NA	NA	NA	NA	NA	NA	66674.9	5.571	2.527e-08	??+	0	1	0.9862	66674.9	5.571	2.527e-08	+-?+?????????+????+?+?+?++-???-+-+++???++?-?+?++++?-	21.5	0.1663	0.9858	45767	5.165	2.403e-07	+-+?????+??+?+++--+-+++??++-?+?+++-	26.3	0.1217	0.9857	45199	5.042	4.597e-07	+-+?????+??+?+++--+-+++??++-?+?+++?	0	0.5252	-0.0769198	0.938687	NA	NA	NA	NA	NA	NA	NA	NA	NA	NA	NA	NA	NA	NA	45199	5.042	4.597e-07	+??	0	1	0.9857	45199	5.042	4.597e-07	+-?+???????+???+??+++-??-+-+++???++?-?+?+++??	0	0.5252
rs9818536	t	c	3	136115295	0.2413	75309	-6.691	2.22e-11	----+-+-++-----+-+---------++-+----+----	22.6	0.105	0.0457	1356	-1.281	0.2001	--+-+	36.3	0.179	0.0117	201	-0.417	0.6765	???-	0	1	76866	-6.814	9.481e-12	---	0	0.9281	0.2357	77973	-6.706	1.994e-11	-----+--++-++----+-+-?+?---+--------++?-+-----+---+-	19.5	0.1209	0.2388	51354	-6.187	6.124e-10	----+-++----++---------++-+----+---	28.4	0.06218	0.2387	50159	-5.044	4.57e-07	----+-++----?+---------++-+----+-+-	25.1	0.09431	0.760894	0.44672	0.0461	1296	-1.554	0.1201	--+-?	30	0.2321	0.0117	201	-0.467	0.6404	??-	0	1	51656	-5.245	1.561e-07	---	0	0.7563	0.2311	52652	-5.243	1.579e-07	------++-++-----??+-----------++?-+-----+-+?-	18.5	0.1542
rs2063453	t	c	3	141715543	0.8441	75304	-8.552	1.214e-17	-----++----+---+--------+----+----+-----	0	0.8472	0.9666	1222	-0.958	0.3379	-?+++	13.3	0.326	0.8461	1298	-0.196	0.8444	-?-+	51.2	0.1288	77824	-8.557	1.154e-17	---	0	0.6515	0.8466	78928	-8.484	2.173e-17	------?+++----+--+-+---?----+----+-----+-+---+----+-	0	0.7585	0.8453	51349	-7.466	8.243e-14	---++----+--+-------+----+----+----	0	0.6898	0.8452	50154	-7.738	1.011e-14	---++----+--?-------+----+----+----	0	0.8536	-0.254197	0.799343	0.9662	1162	-1.191	0.2337	-?++?	19.5	0.2885	0.846	1297	-0.374	0.7086	--+	53	0.1191	52613	-7.791	6.672e-15	---	0	0.6907	0.8487	53606	-7.773	7.687e-15	----?+++----+-+-?-----+----+-----+-+---+---?-	0	0.7999
rs56370391	a	g	3	142084647	0.8614	75299	-5.615	1.96e-08	-++-+--+---++--------++-+---+------+---+	0	0.4827	0.8511	1356	-0.317	0.7514	-+-+-	0	0.4636	0.9311	1298	-1.184	0.2365	-?--	0	0.6497	77953	-5.714	1.106e-08	---	0	0.8228	0.8627	79060	-5.619	1.925e-08	-+-+-++---+---++-+-----?---++-++-+---+--------+----+	0	0.617	0.8615	51344	-5.586	2.325e-08	-++--+---+-------++-+---+------+--+	0	0.4894	0.8615	50149	-5.639	1.711e-08	-++------+--?----++-+----------+--+	0	0.5641	-0.0842044	0.932894	0.8509	1354	-0.054	0.9567	-+-+-	1.8	0.396	0.931	1297	-1.24	0.215	---	0	0.6245	52800	-5.699	1.208e-08	---	0	0.6492	0.8633	53796	-5.758	8.508e-09	-+-++-------+---?-----+-++-+------------+---+	0	0.7107
rs1159211	t	c	3	190666643	0.3693	73360	-7.571	3.699e-14	--------?---+?----+-++-----+++---+--+---	0	0.7033	0.3188	1356	1.332	0.1828	++++-	0	0.6224	0.3335	1298	-0.888	0.3745	-?+-	0	0.8476	76014	-7.376	1.632e-13	+--	63.5	0.06452	0.3672	77121	-7.33	2.303e-13	--+---+-+--?---+?------?+-+-+++-----++++----+--+----	0	0.6776	0.3734	49405	-6.359	2.027e-10	------?---?---+-++-----+++---+-----	0	0.8216	0.3734	48482	-6.452	1.107e-10	------?---?-?-+-++-----+++---+----+	0	0.6349	-0.108469	0.913624	0.3193	1354	1.299	0.1939	++++-	0	0.6754	0.3337	1297	-0.737	0.4613	-+-	0	0.8649	51133	-6.188	6.092e-10	-+-	64	0.06199	0.3701	52129	-6.066	1.311e-09	--+-+-+--?---?--?--+-++++-----++++----+-----+	0	0.6084
rs9821713	c	g	3	190678438	0.0896	73758	7.427	1.114e-13	++++-++???+---++++-++-++++++++++--++++-+	6.3	0.3604	0.0229	1224	1.351	0.1767	+?+++	0	0.9188	0.0207	1089	0.026	0.9792	-??+	0	0.7236	76071	7.487	7.028e-14	+++	0	0.6312	0.0871	76789	7.373	1.662e-13	+++++-?+++???+---?+++-+?-++?+--+++++++?++++--++++-++	0	0.5005	0.089	49803	5.805	6.437e-09	+++++???+--+++-++-++++++++++--+++-+	0	0.4778	0.0892	48541	5.614	1.972e-08	+++++???+--+?++++-+++++++++++-+++-?	7.1	0.3548	-0.0873338	0.930406	0.0223	1164	1.306	0.1915	+?++?	0	0.8907	0.0207	1089	-0.2	0.8417	-?+	0	0.7509	50794	5.657	1.54e-08	++-	0	0.5309	0.0856	51512	5.516	3.464e-08	++++?+++???+--?+?-+++++--+++++++?+++++-+++-??	0.4	0.4618
rs362307	t	c	4	3241845	0.0783	73542.9	-6.146	7.954e-10	----?+?+??-+-------+---+---??+----+-----	17	0.1939	0.0228	843	0.414	0.6792	+??-?	59.7	0.1151	0.0192	1088.99	1.103	0.2701	+??+	0	0.9325	75474.9	-5.89	3.85e-09	++-	55.2	0.1075	0.0766	76467.9	-5.812	6.167e-09	--+--??+??+??-+------+-?-+-?-+--+---???+-+---+----?-	20.2	0.1341	0.0777	49821	-5.578	2.439e-08	---+?+??-+-----+---+---??+----+----	23.2	0.128	0.0779	48566	-5.04	4.658e-07	----?+??-+--?--+---+---??+----+---?	29.2	0.07548	0.336948	0.736156	0.0228	843	0.439	0.6608	+??-?	64.4	0.09387	0.0192	1088.99	1.182	0.2372	+?+	0	0.8247	50498	-4.712	2.45e-06	-++	58.2	0.09141	0.0755	51494	-4.617	3.899e-06	--+-?-??+??-+---?+--+--+--+---???+-+---+---??	31.6	0.04221
rs2301718	a	g	4	106009763	0.2259	75284	6.319	2.627e-10	++++-++++-+-+-+-+++--++--+++++++++++++++	21.9	0.1133	0.0476	1356	0.267	0.7895	+-+--	50.1	0.09096	0.707	1335	0.765	0.4445	+-++	31.2	0.2254	77975	6.345	2.23e-10	+++	0	0.8453	0.2306	79081	6.49	8.611e-11	+++++--+++++-+-+--+-+++-+--+-+++--++++++++++++++++-+	21.7	0.0877	0.2287	51329	5.478	4.303e-08	+++++++-+--+-++--++--++++++++++++++	29.6	0.053	0.2286	50134	5.954	2.612e-09	+++++++++-++?++--+---+++++++++++++-	13.2	0.2515	0.384803	0.700384	0.0456	1296	0.656	0.5116	+-+-?	0	0.4348	0.7082	1297	0.694	0.4875	+-+	0	0.4751	52727	6.018	1.768e-09	+++	0	0.9267	0.2353	53722	6.266	3.699e-10	++++-+++++++-+++?+++---++---++++-++++++++++?-	5.3	0.3732
rs56335290	a	c	5	112036634	0.2247	74120	5.586	2.318e-08	++++-+-+??+-+-+++++-++--+++?+++++++-++++	0	0.5255	0.0631	1224	-1.072	0.2839	-?++-	0	0.5467	0.1758	1297.99	-0.647	0.5176	-?-+	0	0.6872	76642	5.274	1.334e-07	--+	59.7	0.08379	0.2202	77749	5.467	4.585e-08	++-++-?++-+??+-+-++++-+?+-+++++--+++?+-+++++++-+++-+	0	0.4918	0.2224	50165	4.072	4.671e-05	++++-+??+--++++-++--+++?+++++++-+++	3.3	0.4132	0.2225	49158	3.866	0.0001108	++++-+??+--+?++-++--+++-++-++++-++-	3.3	0.4142	-0.117658	0.906339	0.0646	1164	-0.808	0.4191	-?++?	0	0.4711	0.176	1296.99	-0.448	0.6545	--+	0	0.7342	51619	3.58	0.0003435	+--	32.9	0.2255	0.2165	52615	3.848	0.0001191	++-+?++-+??+--++?-++-++++--+++-+-+-+++++-++?-	2.7	0.4222
rs747336	c	g	6	43832966	0.0454	69462.9	5.594	2.217e-08	+++?-?++??++?--++++++?-++++?-?+--+++-++-	0	0.9443	0.3608	1356	-0.535	0.5925	--+-+	0	0.8385	0.0257	1297.99	-0.631	0.5278	+?--	61.9	0.07262	72116.9	5.332	9.705e-08	--+	43.6	0.1697	0.0525	73223.9	5.155	2.532e-07	++-+?--?+++??++?---++++?+++---?-++++?--?+---+++-+++-	0	0.8395	0.0458	47248	4.6	4.227e-06	+++?++??++--+++++?-++++?-?+--+++++-	0	0.9299	0.0455	46067	4.749	2.043e-06	+++?++??++--?++++?+++++?-?-+++++++?	0	0.9876	0.15753	0.874827	0.3604	1296	-0.718	0.4727	----?	0	0.8184	0.0257	1296.99	-0.348	0.7278	+--	57.4	0.09569	48660	4.447	8.714e-06	+--	41.5	0.1812	0.0552	49656	4.205	2.609e-05	++-+-?-++??++---?+++++--?+++++?--?--+++++++??	0	0.859
rs9374035	a	g	6	108859593	0.6644	73876	5.846	5.046e-09	++--+++-?++++-+++-+++?+--++?--+++--+++++	27.3	0.06594	0.6029	1356	2.778	0.005463	++++-	0	0.4164	0.6644	1334	0.084	0.9329	+--+	0	0.9828	76566	6.123	9.189e-10	+++	54.6	0.1104	0.6635	77398	6.167	6.948e-10	+++--+++++-?++++-?++++--+++-++?+--++?---++++--++++-+	20.7	0.1077	0.6675	49921	3.74	0.0001841	++-++-?+++-++-+++?+--++?--+++--++++	21.7	0.1381	0.6672	48741	3.301	0.000963	---++-?-++++?-+++?+--++?--+++--++++	21.4	0.1449	-0.281204	0.778554	0.6042	1296	2.852	0.004342	++++?	19	0.2956	0.6628	1296	0.06	0.9522	+-+	0	0.9026	51333	3.679	0.0002338	+++	63.6	0.064	0.6658	52051	3.792	0.0001496	--+-++++-?-+++?+?+-+++++?+--++?---++++--+++?+	21.1	0.1256
rs1935952	c	g	6	108998905	0.7015	74328	11.35	7.397e-30	--++-+++??++++++++-++++++++--+++++-+++++	41.5	0.004542	0.1766	1356	0.978	0.3282	+--++	0	0.7572	0.6684	1298	0.533	0.5938	+?+-	57.2	0.09662	76982	11.352	7.259e-30	+++	0	0.548	0.6893	78089	11.344	7.914e-30	--+++--+-++??++++-+++++?-+++++++++++--+++-+++-++++++	35.6	0.008431	0.7051	50373	9.7	3.014e-22	--++++??++++++-++++++++--+++++-++++	47.3	0.001599	0.7054	49182	8.788	1.523e-18	--++++??++++?+-++++++++--+++++-++++	47.2	0.001881	-0.564734	0.572255	0.1736	1296	0.818	0.4134	+--+?	0	0.7274	0.6682	1297	0.398	0.6906	++-	50.7	0.1314	51775	8.757	1.997e-18	+++	0	0.5061	0.6882	52771	8.832	1.031e-18	--++-+-++??+++++?++-++++++++++--+++-+++-+++?+	39.1	0.006422
rs11154343	t	c	6	126412953	0.3136	74766	-7.084	1.402e-12	------++?--++---------+----++-+--+--+---	0	0.9786	0.0653	1351	1.223	0.2213	+--++	39.7	0.1567	0.0202	1089	-0.891	0.3731	-??-	0	0.3919	77206	-6.915	4.678e-12	+--	57	0.09764	0.3034	78310	-6.842	7.822e-12	--+------++?--++-------?----++-+----++?-+---+--+--+-	0	0.9004	0.3172	50811	-6.918	4.569e-12	----++?--+--------+----++-+--+-----	0	0.9708	0.3181	49618	-6.543	6.041e-11	----+-?--+--?-----+----+--+--+-----	0	0.9316	0.212229	0.831929	0.0633	1291	0.754	0.4509	+--+?	0	0.6618	0.0202	1089	-0.733	0.4637	-?-	17.5	0.2708	51998	-6.378	1.789e-10	-+-	38	0.1991	0.3033	52991	-6.252	4.054e-10	--+----+-?--+---?-----++-+----+-?-+---+----?-	0	0.8997
rs9401873	t	c	6	126623120	0.6478	74332.9	-5.679	1.354e-08	--+++--+??-+-+-+----+-+--+-----+++--+---	25.1	0.08307	0.5734	1355	-1.222	0.2218	----+	0	0.8268	0.0404	1298	-1.399	0.1619	-?--	0	0.4123	76985.9	-5.924	3.14e-09	---	0	0.7385	0.6346	78092.9	-5.95	2.678e-09	---+++----+??-+-++-+---?--++---+--+-------+++--+--+-	11.2	0.254	0.6523	50378	-5.621	1.9e-08	--+--+??-++-+---+-+--+-----+++-----	14.9	0.2275	0.6529	49187	-5.777	7.6e-09	+-+--+??-+--?---+-+--+------++-----	0	0.4771	-0.160139	0.872771	0.5711	1295	-1.512	0.1305	----?	0	0.6229	0.0404	1297	-1.677	0.09355	---	0	0.4983	51779	-6.135	8.506e-10	---	0	0.6593	0.6333	52775	-6.226	4.789e-10	+--+----+??-+---?----+---+--+--------++----?-	0	0.6949
6-126845438	a	attat	6	126845438	0.0861	22154	-5.545	2.939e-08	--?????-??-???-??-+-+-?-?????-+????????+	30.1	0.1365	0.0159	675	0.485	0.6279	+????	0	1	NA	NA	NA	NA	NA	NA	NA	22829	-5.379	7.486e-08	+?-	51.2	0.1524	0.0838	23104	-5.32	1.039e-07	--+???????-??-???+-???-?+-+???-?-??????-+??????????+	29.7	0.1265	0.0868	20487	-5.259	1.452e-07	--???-??-??-?-+-+-?-?????-+???????+	30.5	0.1328	0.087	21037	-5.129	2.916e-07	--???-??-??-?-+-+-?-?????-+????????	38.3	0.0781	0.144393	0.88519	0.0159	675	0.405	0.6856	+????	0	1	0.9525	201	1.099	0.2717	??+	0	1	21913	-4.849	1.241e-06	-++	52	0.1246	0.0923	22191	-4.875	1.089e-06	--+?????-??-??--??-+-+??-?-??????-++?????????	36.5	0.07179
rs4273712	a	g	6	126964510	0.729	74849	-14.338	1.268e-46	---+++--?----------------------++------+	11.9	0.2607	0.9118	1356	0.452	0.6511	--+++	42	0.1417	0.5402	1334	-0.835	0.404	----	0	0.8051	77539	-14.137	2.257e-45	+--	69.8	0.03631	0.7292	78646	-13.992	1.739e-44	----++-++--?-----+---------++-------------++------++	26.4	0.04646	0.7322	50894	-13.633	2.548e-42	---+--?--------------------++-----+	0	0.639	0.7323	49701	-12.976	1.672e-38	---+--?-----?----------+---++------	0	0.5138	0.351874	0.724932	0.9128	1296	0.285	0.7755	--++?	55.2	0.08212	0.5397	1296	-0.873	0.3825	---	0	0.6363	52293	-12.743	3.41e-37	-+-	70.8	0.03273	0.7322	53289	-12.686	7.073e-37	-----++--?----+-?-----+-------+-----++-----?-	14.9	0.2053
rs190958130	c	g	6	127052822	0.9634	71407	5.652	1.59e-08	++++???-??+---++++++-+?++++??+-+--+-+++-	0	0.909	0.9853	60	0.93	0.3524	????+	0	1	NA	NA	NA	NA	NA	NA	NA	71467	5.676	1.378e-08	+?+	0	0.4438	0.9634	71467	5.676	1.378e-08	++?++?????-??+---?+++?+?++-???+?++++???+-?+--+-++++-	0	0.9153	0.9647	47840	4.905	9.348e-07	+++??-??+--+++++-+?++++??+-+--+-++-	0	0.8474	0.9647	46657	4.85	1.237e-06	+++??+??+--+?+++++?++++??+-+--+-++?	0	0.743	0.00428739	0.996579	NA	NA	NA	NA	NA	NA	NA	NA	NA	NA	NA	NA	NA	NA	46657	4.85	1.237e-06	+??	0	1	0.9647	46657	4.85	1.237e-06	++?+????+??+--?+??++++??+?++++???+-?+--+-++??	0	0.743
rs17650496	a	g	6	127270764	0.943	69874	-8.205	2.304e-16	?---??????--?-----?--------??---+-----+-	0	0.9893	0.9771	735	-0.684	0.4937	-???+	0	0.3204	NA	NA	NA	NA	NA	NA	NA	70609	-8.232	1.839e-16	-?-	0	0.8758	0.9429	71602	-8.083	6.307e-16	?----????????--?-+---?-??--??+------???--?-+-----++-	0	0.976	0.9472	46465	-7.295	2.98e-13	?--?????------?--------??---+----+-	0	0.9931	0.9474	44918	-7.045	1.857e-12	?--?????----?-?--------??---+----+?	0	0.9871	0.0818544	0.934762	0.9772	675	-0.796	0.4261	-????	0	1	NA	NA	NA	NA	NA	NA	NA	45593	-7.089	1.348e-12	--?	0	0.9464	0.947	46589	-6.9	5.186e-12	?---???????---+-??-?--?+------???--?-+----+??	0	0.9716
rs2011008	c	g	6	127425944	0.2989	74327	7.287	3.164e-13	+++-++++??++++++++++++++++++++++--++-+++	0	0.5303	0.4576	1356	-0.878	0.3799	-++--	7.9	0.3616	0.5717	1298	0.12	0.9044	+?--	0	0.9176	76981	7.06	1.67e-12	-++	50.6	0.1319	0.3077	78088	6.963	3.33e-12	++-+-++++++??++++-+++++?+++--+++++++++-++-+--++-++-+	2.5	0.4229	0.296	50372	6.816	9.388e-12	++++++??++++++++++++++++++++--+++++	0	0.4936	0.2957	49181	6.721	1.806e-11	+++-++??++++?++++-++++++++++--+++++	0	0.4764	-0.00850811	0.993212	0.4576	1296	-0.526	0.599	-++-?	32.3	0.2182	0.5718	1297	0.422	0.673	+--	0	0.8803	51774	6.534	6.402e-11	+-+	31.8	0.2309	0.3085	52770	6.549	5.804e-11	++-++-+++??+++++?+++++-+-+++++++-++-+--++++?+	0	0.5338
rs2489624	a	g	6	127456394	0.0315	74726	5.603	2.112e-08	++-++++-?+++?+-++-++-++++-+-+++++++-++-+	9.1	0.3103	0.2603	1356	-0.23	0.8178	++---	51.5	0.08315	0.094	1298	1.287	0.198	+?+-	0	0.688	77380	5.642	1.682e-08	-++	0	0.5304	0.0382	78487	5.564	2.633e-08	+++-++++-+-?+++?++-+++-?++-+--++++-+-++++-++++-++--+	18.8	0.1311	0.031	50893	4.43	9.427e-06	++-++-?++++-+-++-++++-+-+++++++-+-+	7.9	0.3371	0.0303	49187	4.4	1.08e-05	++-+++??++++?-++-++++-+-+++-+++-+-+	5.8	0.3745	0.0665201	0.946964	0.2644	1296	0.227	0.8207	++--?	45.3	0.1395	0.0937	1297	1.73	0.08367	++-	0	0.6941	51780	4.599	4.255e-06	+++	0	0.5322	0.0397	52776	4.396	1.102e-05	+++-++-++??+++++?+-++---++++-+-++++--+++-+-?+	14.3	0.2175
rs11155234	t	c	6	142408707	0.2109	74761.1	-5.785	7.248e-09	++--+---?--+-----+--++-+-----+---+-----+	20.6	0.1309	0.0488	1356	0.391	0.696	+++--	29	0.228	0.0342	201	1.182	0.2373	???+	0	1	76318.1	-5.613	1.988e-08	++-	43	0.1729	0.2066	77425.1	-5.574	2.483e-08	+++--++-+--?--+--+---?+?--+---+-+-----?+-+--+------+	22.7	0.08519	0.2086	50806	-4.282	1.85e-05	++----?--+---+--++-+-----+---+----+	24.3	0.1025	0.2089	49613	-3.039	0.002372	++---+?--+--?+--++-+-----+---+-----	18	0.1831	0.849538	0.395582	0.0488	1296	0.7	0.4837	+++-?	46.4	0.133	0.0342	201	1.318	0.1876	??+	0	1	51110	-2.8	0.005107	-++	44.8	0.1634	0.2031	52106	-2.7	0.006927	+++-+-+-+?--+-+-??+--+-++-+-----?+-+--+----?-	20.6	0.1291
rs6463758	a	g	7	8117636	0.456	74607	-5.614	1.971e-08	+-++?---?+-++--+---+-+------+------+---+	0	0.6075	0.2962	1356	-0.641	0.5218	+-+--	0	0.4759	0.4992	1298	0.76	0.4474	+?--	59.8	0.08297	77261	-5.504	3.72e-08	-+-	9.9	0.3295	0.4533	78368	-5.295	1.19e-07	+-+++?--+--?+-++-+-+-+-?-+---++------+--------+----+	9.4	0.288	0.4607	50885	-5.703	1.18e-08	+-+---?+-+--+--+-+------+------+--+	0	0.5161	0.4609	49692	-5.484	4.147e-08	+-+---?-----?--+-+------+---+--+--+	0	0.5779	0.108063	0.913946	0.2963	1296	-0.5	0.6168	+-+-?	0	0.4459	0.4992	1297	0.562	0.5744	+--	62	0.07217	52285	-5.337	9.446e-08	--+	7.4	0.3395	0.4569	53281	-5.203	1.961e-07	+-++--+--?------?+--+--++------+-----+--+--?+	2.9	0.4178
rs11769806	a	t	7	23480132	0.7618	74792	6.183	6.282e-10	+++-++---?+-+++-++-+++-++++-+--++-+-++++	30.4	0.03956	0.867	1356	0.048	0.9619	+-++-	9.4	0.3528	0.9407	201	-0.778	0.4363	???-	0	1	76349	6.086	1.156e-09	+-+	0	0.407	0.7646	77456	5.855	4.776e-09	++++-+-++---?+-++-+-+?+?-++++-+-++++-+?---++-+-+++-+	31.7	0.02061	0.7627	50837	5.605	2.08e-08	++++---?+-++-+-+++-++++-+--++-+-+++	34.6	0.02627	0.7625	49644	5.029	4.923e-07	++++---?+-++?+-+++-++++++--++-+-+++	38.7	0.01353	-0.363738	0.716054	0.8678	1296	0.043	0.9654	+-++?	23	0.273	0.9407	201	-1.04	0.2983	??-	0	1	51141	4.897	9.739e-07	++-	16.6	0.3014	0.7664	52137	4.645	3.401e-06	++++-++---?+-+-+??+-+++-+-++++++?---++-+-++?+	38.7	0.007713
rs34888260	a	t	7	32876315	0.3329	74327	-6.737	1.615e-11	----+---??-----+-+-++-+-----+-------+---	0	0.6037	0.0886	1356	-0.502	0.6154	+----	0	0.7243	0.3879	1298	-0.917	0.3591	-?-+	0	0.6656	76981	-6.806	1.005e-11	---	0	0.9211	0.3279	78088	-6.766	1.321e-11	--+--+-----??------+--+?-+++-+-+-----+---+-----+----	0	0.8554	0.3305	50372	-6.613	3.756e-11	------??----++-++-+-----+----------	0	0.6836	0.3308	49181	-6.403	1.524e-10	------??----?+--+-+-----+----------	0	0.9461	0.094491	0.924719	0.0894	1296	-0.808	0.4192	+---?	0	0.494	0.3874	1297	-0.897	0.3698	--+	0	0.5488	51774	-6.51	7.5e-11	---	0	0.9653	0.3242	52770	-6.513	7.35e-11	--+------??-----?-+--+-+-+-----+---+-------?-	0	0.979
rs2072235	t	c	7	50737384	0.2363	75306	7.913	2.504e-15	++++++--++++++++++++-+-+++++-+++-+++++++	0	0.7723	0.0482	1356	0.096	0.9233	-+-++	58.7	0.04592	0.4792	1298	-0.768	0.4423	-?+-	0	0.4745	77960	7.691	1.459e-14	+-+	50.8	0.1308	0.2364	79067	7.761	8.431e-15	++-+++++---++++++-+++-+?++-++++-+++++-+++-+-++++++++	3.2	0.4087	0.2325	51351	7.154	8.453e-13	++++--++++++++++-+-+++++-+++-++++++	0	0.6067	0.2323	50156	7.006	2.458e-12	++++-++-++++?+-+-+-+++++++++-++++-+	0	0.8577	-0.0442097	0.964737	0.0477	1296	-0.211	0.833	-+-+?	70.9	0.01603	0.4792	1297	-1.202	0.2295	-+-	0	0.4482	52749	6.61	3.847e-11	+--	70.9	0.0321	0.2332	53745	6.652	2.89e-11	++-+++--++-+++-+?-+-+-+++-+++++++++-+-++++-?+	5.3	0.3733
rs151057105	t	c	7	54944920	0.0985	74691.1	7.749	9.25e-15	+++++--+?+++?++++-+-+++-++--++-+-++++++-	36.2	0.01534	0.0537	1356	-0.135	0.8925	+---+	0	0.7411	0.1241	1297.99	1.44	0.15	+?+-	0	0.7755	77345.1	7.784	7.047e-15	-++	0	0.4596	0.0979	78452.1	7.696	1.406e-14	++++++----+?+++?++++++-?+-+--+++-++--+++--+-+++++++-	29.3	0.03091	0.096	50858	7.294	3.001e-13	+++--+?++++++-+-+++-++--++-+-+++++-	36.2	0.01993	0.0959	49665	7.507	6.044e-14	-++--+?+++-+?-+-+++++++-++-+-+++++-	36.6	0.01994	0.215153	0.829648	0.0536	1296	-0.191	0.8485	+---?	0	0.8527	0.1242	1296.99	1.498	0.134	+++	0	0.954	52258	7.524	5.292e-14	+-+	1	0.3641	0.0952	53254	7.579	3.485e-14	-+++----+?+++-++?+-+-+-+++++++-+++-++-+++++?-	24.2	0.08239
rs42035	a	g	7	92239531	0.7523	75304	5.834	5.396e-09	++-+-++++++-+++++--++-+--+++++-+-+++-+++	0.2	0.4664	0.9183	1356	-0.091	0.9279	---+-	0	0.9423	0.8797	1298	-1.448	0.1475	-?--	0	0.7527	77958	5.535	3.104e-08	--+	63.7	0.06374	0.758	79065	5.807	6.366e-09	++--+--+-+++++-++++++--?-+++++-+--++++-+--+-+++-++-+	3.6	0.4013	0.7509	51349	5.15	2.604e-07	++-++++++-+++--++-+--+++++-+-++++++	0	0.4944	0.7509	50154	7.003	2.503e-12	+++++++++-++?--++-+--+++++-+-++++++	1.3	0.4462	1.36083	0.173567	0.9194	1296	0.134	0.8937	-+++?	0	0.8695	0.8796	1297	-1.584	0.1132	---	0	0.5956	52747	6.601	4.073e-11	++-	75	0.01839	0.759	53743	6.821	9.042e-12	++-+++++++++-+-+?---++++-+--++++-+--+-+++++?+	10.6	0.2766
rs7781436	t	c	7	92317752	0.7864	74709	-6.221	4.95e-10	-----?--+--+?-----++-+--+-----+-+---+---	4.6	0.3899	0.9602	1354	0.074	0.9413	--+-+	49.7	0.09355	0.9596	1298	0.392	0.6951	+?++	0	0.8217	77361	-6.053	1.425e-09	++-	10	0.3293	0.7933	78350	-6.216	5.11e-10	-------?+--+--+?-----+-?++-?--+--+----+-++-+---+--+-	7.1	0.3336	0.7896	50876	-6.042	1.527e-09	---?--+--+----++-+--+-----+-+------	6.8	0.3559	0.7892	49686	-5.907	3.489e-09	---?--+-++--?-++----+-----+-+------	15.3	0.2217	0.0484066	0.961392	0.961	1294	-0.672	0.5015	--+-?	17.3	0.3047	0.9595	1297	0.355	0.7228	+++	0	0.857	52277	-5.808	6.307e-09	--+	0	0.4211	0.799	53269	-5.969	2.38e-09	-----?+--+-++---?+-++------+----+-++-+-----?-	7.1	0.3398
rs35926075	t	c	7	92367869	0.1711	73534.9	-5.985	2.161e-09	+---??--??--?-------+++--+-------++-+---	17.9	0.1785	0.0354	1224	-2.508	0.01216	-?---	0	0.9835	NA	NA	NA	NA	NA	NA	NA	74758.9	-6.257	3.928e-10	-?-	66.2	0.08525	0.1677	75751.9	-6.126	9.008e-10	+----???---??--?-+---?-?--+?-+++--+---?--?--++-+----	14.5	0.2137	0.1712	49935	-5.758	8.528e-09	+--?--??--------+++--+-------++----	18.7	0.1769	0.1714	48749	-4.557	5.199e-06	+--?+-??----?---+-+--+-------++----	17.3	0.1996	0.80708	0.41962	0.0357	1164	-2.453	0.01417	-?--?	0	0.9209	0.0059	201	-0.918	0.3587	??-	0	1	50114	-4.926	8.39e-07	---	40.4	0.1868	0.1658	51110	-4.709	2.491e-06	+---??-+-??---+-??---+-+-+--+---?-----++---?-	17.3	0.1817
rs111295525	a	g	7	135187742	0.8965	75299.9	5.48	4.257e-08	++++++-+++++-+++++-+-+-++++++++----+-+-+	0	0.5376	0.963	1356	-0.609	0.5424	-+-++	65.5	0.02049	0.878	1298	-0.731	0.4649	-?-+	0	0.494	77953.9	5.211	1.877e-07	--+	47.1	0.1512	0.8978	79060.9	5.271	1.354e-07	++-+++++--+++++-+-+++-+?-+-++++-++++++-+++----+-+-++	8.7	0.298	0.8971	51345	4.528	5.945e-06	++++-+++++++++-+-+-++++++++----++-+	4.4	0.3953	0.8967	50076	3.429	0.0006063	++++-+++++++?+-+-+-++++-+-+----++-?	7	0.3539	-0.746728	0.455228	0.9636	1296	-0.904	0.3659	-+-+?	56	0.07802	0.878	1297	-0.537	0.5913	--+	0	0.5947	52669	3.117	0.001826	+--	36.4	0.2075	0.8985	53665	3.231	0.001234	++-+++--++++++++?-+-+-+++-++++-+--++----++-??	10.5	0.2791
rs58153210	t	c	8	26271120	0.5879	74813	5.457	4.849e-08	+++--+++?++-+++++-++-----+++--+++++-+++-	15.5	0.2028	0.5576	1356	2.342	0.01918	+++++	0	0.6943	0.8698	1298	1.312	0.1895	+?-+	0	0.4901	77467	5.842	5.153e-09	+++	29.9	0.2403	0.5909	78574	5.757	8.556e-09	++++--+++++?++-++-++++-?++--++----+++---++++++-++++-	15.8	0.1733	0.5897	50858	4.946	7.559e-07	++++++?++-+++-++-----+++--+++++-++-	23.9	0.1067	0.5898	49665	4.512	6.419e-06	++++++?++-++?-++-----+++--+++++-+++	15.3	0.2227	-0.267069	0.789416	0.5584	1296	2.184	0.02895	++++?	0	0.7554	0.8701	1297	1.178	0.2387	+-+	0	0.518	52258	4.928	8.294e-07	+++	10.3	0.328	0.5941	53254	5.189	2.117e-07	+++++++++?++-+++?+-++-++----+++---++++++-++?+	10.7	0.2763
rs10958478	a	t	8	57198009	0.7691	74185.9	-5.766	8.111e-09	---+-+-+??--?--------------++-++-+-+---+	8.3	0.3258	0.8918	1356	-0.45	0.6526	+--+-	0	0.9064	0.8095	1298	0.45	0.6526	+?--	47	0.1514	76839.9	-5.667	1.453e-08	-+-	0	0.4632	0.7732	77946.9	-5.576	2.463e-08	--+-+--+--+??--?-+---+-?----++------++--+-+-+-+----+	0.4	0.4652	0.7673	50353	-5.331	9.785e-08	---+-+??---------------++-++-+-+--+	9.7	0.3089	0.7673	49162	-3.599	0.000319	---+-+??----?-------+--++-++++-+---	17.8	0.1886	1.1869	0.235267	0.8938	1296	-0.256	0.798	+--+?	0	0.9221	0.8097	1297	0.182	0.8554	+--	8.1	0.337	51755	-3.52	0.0004321	--+	0	0.7168	0.7732	52751	-3.474	0.0005127	--+--+--+??-----?+----++---+--++--+-+++-+--?-	7	0.3435
rs28457693	a	g	9	98217348	0.8885	73392	-5.722	1.051e-08	-+--?--+??--?-----?-+-++--+--+----+-+---	8.1	0.3323	0.5856	1356	0.103	0.9177	-+++-	0	0.9714	0.7863	1097	-0.072	0.9424	-?+?	0	0.3485	75845	-5.624	1.867e-08	+--	0	0.5676	0.8805	76952	-5.595	2.207e-08	-+---?+-+-+??--?-+-----??-+++--++--+--++-?---+-+----	0	0.548	0.8865	49792	-5.273	1.343e-07	-+---+??------?-+-++--+--+----+----	0	0.673	0.8865	48601	-4.189	2.806e-05	-+---+??----?-?-+-++--+--++---+----	0	0.7098	0.725995	0.467842	0.5823	1296	0.059	0.9528	-+++?	0	0.9787	0.7928	1297	-0.088	0.9295	-+-	0	0.5213	51194	-4.086	4.391e-05	-+-	0	0.6499	0.8751	52190	-4.072	4.665e-05	-+--+-+-+??---+-?--?-++--++--+--+++----+---?-	0	0.8816
rs1076148	t	c	9	136927657	0.6956	74651	-5.539	3.043e-08	+-+-+--+?+-+------+++--+----+-----------	0	0.8227	0.6558	1356	-0.536	0.5921	-++-+	0	0.5605	0.4438	1298	-0.367	0.7134	-?++	79.9	0.006867	77305	-5.562	2.673e-08	---	0	0.9182	0.691	78412	-5.476	4.354e-08	+--+-++-+-+?+-+--+-----?+++--+--+----++--+--------+-	0	0.5931	0.6967	50696	-3.921	8.81e-05	+-+--+?+-+----+++--+----+----------	0	0.787	0.6967	49504	-4.356	1.324e-05	+-+--+?--+--?-+++--+----+---------+	0	0.7938	-0.342399	0.73205	0.6553	1296	-0.98	0.3269	-+--?	0	0.8166	0.4433	1297	-0.127	0.8992	-++	79.4	0.00773	52097	-4.421	9.828e-06	---	0	0.8154	0.6899	53093	-4.287	1.811e-05	+--++---+?--+-+-?--+++-+--+----++--+-------?+	0	0.584
rs11012732	a	g	10	21830104	0.6597	74835	5.664	1.478e-08	+++++--+?-+--++++++++----+---++-++---++-	30.5	0.03909	0.714	1356	0.084	0.9327	++---	0	0.7426	0.9725	410.01	2.491	0.01276	??++	54.7	0.1372	76601	5.792	6.961e-09	+++	57.9	0.09322	0.6629	77708	5.812	6.18e-09	+++++++---+?-+--+++++?+?+++--+----+---++++-++---++--	24.9	0.06223	0.6653	50880	5.794	6.856e-09	+++--+?-+-+++++++----+---++-++--++-	12.8	0.2583	0.6653	49952	5.645	1.656e-08	+++---?-+-+++++++----+---++-++--++-	0	0.5773	-0.068136	0.945677	0.7085	1296	0.108	0.914	++--?	0	0.5904	0.9724	409.01	2.613	0.008985	?++	58.8	0.119	51657	5.8	6.623e-09	+++	60.4	0.07981	0.6694	52653	5.904	3.558e-09	+++++----?-+-++++?++++-+----+---++++-++--++?-	0.8	0.4559
rs1234214	a	c	10	89698190	0.4105	74848	-6.446	1.15e-10	------+-?---+----------+----+------+---+	0	0.9802	0.1847	1356	-1.265	0.2057	-----	0	0.9095	0.4307	1298	0.312	0.7548	+?+-	0	0.7677	77502	-6.461	1.037e-10	-+-	0	0.4731	0.4055	78609	-6.481	9.129e-11	---------+-?---+-----+-?--------+----++-------+----+	0	0.997	0.4085	50893	-5.492	3.967e-08	----+-?------------+----+------+--+	0	0.9425	0.4086	49965	-5.966	2.427e-09	----+-?+--+------+-+----+------+---	0	0.8902	-0.372286	0.70968	0.1863	1296	-1.335	0.1819	----?	0	0.7926	0.4302	1297	0.485	0.6278	++-	0	0.6931	52558	-5.951	2.67e-09	--+	9.2	0.3324	0.402	53554	-5.846	5.024e-09	-------+-?+--++--+------+-+----++-------+--?-	0	0.9278
rs1628768	t	c	10	105012994	0.7619	74229	-9.521	1.709e-21	--++---+??-+++--------+-----------------	33.8	0.0238	0.9466	1356	-0.315	0.7527	-+--+	0	0.5895	0.8829	1298.01	-0.438	0.6616	-?--	0	0.8855	76883	-9.454	3.252e-21	---	0	0.4576	0.7684	77990	-9.485	2.419e-21	---++-+---+??-+++------?---+---+------------------+-	23.7	0.07286	0.7616	50274	-9.276	1.763e-20	--+--+??-++-------+----------------	26.3	0.08623	0.7618	49348	-9.468	2.858e-21	--+--+??-++-------+----------------	17.8	0.1862	-0.199273	0.842049	0.9484	1296	-0.344	0.7308	-+--?	0	0.3975	0.8829	1297.01	-0.332	0.74	+--	0	0.7957	51941	-9.335	1.008e-20	---	26.5	0.2565	0.7709	52937	-9.374	7.013e-21	---++---+??-+++--+-------+-----------------?-	10.9	0.2724
rs61882777	t	c	10	111962102	0.9009	74312	5.554	2.791e-08	+---++++??+-+++++++-++--+++--+-++--+++-+	11.8	0.2641	0.9656	1224	0.469	0.6391	+?--+	44.5	0.1444	0.6998	1335	0.423	0.6726	+-++	0	0.8876	76871	5.576	2.465e-08	+++	0	0.9242	0.8987	77978	5.417	6.059e-08	+-+--+?+-++??+-++++++++-+-++--+--+++--++-+++--+++-++	9.7	0.2817	0.902	50357	3.914	9.081e-05	+--+++??+-+++++-++--+++--+-++--++-+	16	0.2121	0.9021	49431	3.623	0.0002907	+--+--??+--++++-++--+++--+-++--++-+	14.4	0.2355	-0.179825	0.85729	0.966	1164	0.072	0.9425	+?--?	60.3	0.08047	0.7018	1297	0.329	0.7421	++-	0	0.9496	51892	3.599	0.0003191	+++	0	0.866	0.8989	52888	3.406	0.0006597	+-+-?+---??+--++++++-+--+--+++--++--++--++-?+	13.8	0.2255
rs10787231	a	g	10	112158780	0.5305	74828	-5.87	4.368e-09	+-++--+-?+-----+--+---++---+--+---------	11.4	0.2699	0.8047	1356	0.678	0.4977	-+++-	0	0.4844	0.7967	1298	-0.006	0.9949	-?++	0	0.5669	77482	-5.679	1.352e-08	+--	24.7	0.2648	0.5419	78589	-5.74	9.441e-09	+--++-+-++-?+------+---?+---++-++---+-+-++----------	9.7	0.281	0.5289	50873	-4.66	3.159e-06	+-+-+-?+----+-+---++---+--+--------	8.7	0.3239	0.5288	49945	-4.413	1.021e-05	+-+-+-?+----+-+--+++-+-+--+--------	11.1	0.2854	0.145164	0.884582	0.806	1296	0.451	0.6519	-+++?	0	0.4639	0.7965	1297	-0.179	0.8579	-++	0	0.7186	52538	-4.26	2.047e-05	-+-	0	0.4579	0.5449	53534	-4.199	2.681e-05	+--++-++-?+-----+--+--+++++-+-+-+-++-------?-	1.7	0.4389
rs12277225	t	c	11	68340967	0.737	75309	5.846	5.04e-09	-++-+-++++++-++-++-++-+++++--+-+--++++++	0	0.4969	0.7627	1356	-1.049	0.294	-+-+-	0	0.578	0.7846	1298	0.588	0.5564	-?+-	45.7	0.1585	77963	5.683	1.324e-08	-++	39.8	0.1897	0.738	79070	5.596	2.197e-08	-+-+-++--++++++-+-+-+-+?-++-++-+++++--++--+--+++++-+	3.6	0.4012	0.7374	51354	4.401	1.077e-05	-++-++++++++-+-++-+++++--+-+--+++++	0	0.6417	0.7375	50424	4.302	1.691e-05	-++-++++++++-+-++-+-+++--+-+--+++++	13.7	0.2412	-0.0415092	0.96689	0.7629	1296	-0.846	0.3976	-+-+?	0	0.4646	0.7848	1297	0.479	0.632	-+-	57.3	0.0962	53017	4.138	3.498e-05	+-+	14.1	0.3122	0.7387	54013	4.182	2.889e-05	-+-++--+++++++++--+-++++-+-+++--++--+--++++?+	12.2	0.246
rs3217870	t	c	12	4400111	0.6141	73694.9	-7.51	5.926e-14	----??--??---+-+-+--++---------+-+------	0	0.6725	0.7424	1356	-1.063	0.2876	-+--+	7	0.3665	0.7425	1335	-0.18	0.8573	+---	0	0.7638	76385.9	-7.542	4.639e-14	---	0	0.7112	0.6194	77378.9	-7.623	2.478e-14	-----?+?---??---+--+-++---+?--+-----------+-+-----+-	0	0.797	0.6189	49973	-5.567	2.597e-08	---?--??--+-++--++---------+-+-----	0	0.5782	0.6186	49052	-5.492	3.97e-08	---?--??--+----+++-+----++-+-+-----	0	0.6503	0.0172573	0.986231	0.7447	1296	-1.285	0.1989	-+--?	0	0.5705	0.7422	1297	-0.072	0.9426	+--	0	0.5408	51645	-5.567	2.585e-08	---	0	0.6626	0.6259	52641	-5.56	2.691e-08	----+?---??--++--+--++--+-+----+-+--+-+----?-	0	0.805
rs2066827	t	g	12	12871099	0.7633	65269	9.005	2.147e-19	+++?-?++?+++?+?++++++?+++++?-++++++++++-	0	0.6941	0.3462	1356	0.427	0.6696	--+++	12.4	0.3345	0.9406	1297	0.389	0.6976	+?--	0	0.5221	67922	8.942	3.827e-19	+++	0	0.4782	0.757	68754	8.805	1.311e-18	++-+?--?+++?+++?+??++++?+++++-?+++++?--++-+++++++++-	0	0.6487	0.7645	43245	8.139	3.982e-16	+++?++?++++?+++++?+++++?-+++++++++-	0	0.7009	0.7645	42493	7.942	1.993e-15	+++?++?++++?+++-+?+-+++?-++++++++++	0	0.7878	-0.0894313	0.928739	0.3435	1296	0.121	0.9034	-+++?	0	0.9252	0.9406	1296	0.312	0.7549	+--	0	0.4939	45085	7.784	7.048e-15	+++	23.1	0.2726	0.7557	45803	7.607	2.804e-14	++-++?+++?++++??++++-++-?+-+++?--++-+++++++?+	0	0.7539
rs111939932	t	c	12	53843771	0.1794	74835	7.182	6.864e-13	-+++++-+?-+---++++--+++-++-++-+-+++-++-+	15.9	0.1972	0.1365	1356	2.654	0.007943	++++-	0	0.4522	0.1554	1297.99	0.59	0.5555	+?-+	0	0.7764	77489	7.486	7.127e-14	+++	32.1	0.2295	0.1782	78596	7.328	2.344e-13	-++++++++-+?-+----+++++?--+++-++-++-++--++-+++-++--+	11.9	0.2395	0.1752	50880	5.53	3.198e-08	-+++-+?-+--+++--+++-++-++-+-+++-+-+	21.9	0.1292	0.1752	49952	5.668	1.448e-08	-+++++?-+-++++--+++-++-++-+-+++-+--	10.3	0.2969	0.134017	0.893389	0.1384	1296	2.887	0.003887	++++?	0	0.6697	0.1555	1296.99	0.675	0.4999	+-+	0	0.9026	52545	6.085	1.162e-09	+++	48.5	0.1437	0.1739	53541	5.932	3.001e-09	-++++++++?-+-+-++++--++-++-++-++--++-+++-+-?-	6.4	0.3515
rs2271194	a	t	12	56477694	0.4172	74328	7.192	6.367e-13	+++-+++-??+---++++--++--++--++++-++++++-	26.9	0.06713	0.6632	1356	-0.29	0.7722	++--+	0	0.7445	0.2223	1297.99	-0.608	0.5434	-?+-	7.4	0.3396	76982	6.95	3.653e-12	--+	48.5	0.1436	0.4185	78089	7.06	1.669e-12	++++-+++-+-??+----+++-+?--+--++--++--++++-+-+++++++-	23.5	0.07493	0.4192	50373	5.663	1.485e-08	+++++-??+--+++--++--++--++++-+++++-	30.3	0.05313	0.419	49447	5.632	1.781e-08	+++++-??+--+++-+++--++--++++-+++++-	29	0.06269	0.0153911	0.98772	0.6686	1296	-0.62	0.5353	++--?	0	0.4646	0.2225	1296.99	-0.677	0.4983	-+-	34.3	0.2183	52040	5.285	1.256e-07	+--	56.8	0.09879	0.4205	53036	5.477	4.332e-08	++++++-+-??+---++-+-++-++--++--++++-+-+++++?-	29	0.04323
rs17178006	t	g	12	65718299	0.8917	73549.1	6.007	1.893e-09	++-+?+?+??+++++++++-+++--++??+--+-+-+++-	12	0.2696	0.9777	903	-0.176	0.8602	-??+-	0	0.5912	NA	NA	NA	NA	NA	NA	NA	74452.1	5.951	2.668e-09	-?+	0	0.4028	0.8933	75445.1	5.925	3.124e-09	++--+??+??+??++++++++?+?+-+?+-++--++???+-?-+-+-+++--	5.3	0.3764	0.894	49827	5.147	2.643e-07	++-+?+??+++++++-+++--++??+--+-+-++-	19.3	0.1751	0.8938	48837	4.4	1.08e-05	++-+?+??++-++++-+++--++??+--+-+-++?	14.9	0.2391	-0.497138	0.619092	0.979	843	-0.219	0.8268	-??+?	0	0.4264	NA	NA	NA	NA	NA	NA	NA	49680	4.335	1.461e-05	+-?	0	0.4294	0.896	50676	4.368	1.255e-05	++--?+??+??++-+++?++-++-++--++???+-?-+-+-++??	11.6	0.2791
rs343093	c	g	12	66255005	0.8523	74332.9	6.405	1.504e-10	+++----+??+---++++-++-++++++-++-+++--+-+	41	0.005258	0.2065	1356	0.816	0.4143	+-+++	0	0.4869	0.6225	1298	1.469	0.1418	+?++	0	0.5824	76986.9	6.593	4.319e-11	+++	0	0.825	0.8336	78093.9	6.515	7.289e-11	++++----+-+??+---++++++?-++-+--++++++-++++-+++--+-++	31.8	0.01916	0.8536	50378	6.46	1.044e-10	+++--+??+--+++-++-++++++-++-+++-+-+	24.3	0.1056	0.8541	49452	5.724	1.042e-08	+++--+??+-++++-++-++++++-++-+++-+--	20.6	0.1494	-0.474359	0.635244	0.2037	1296	0.606	0.5444	+-++?	0	0.4656	0.623	1297	1.636	0.1018	+++	0	0.4275	52045	5.933	2.969e-09	+++	0	0.7401	0.8281	53041	5.822	5.812e-09	++++--+-+??+-++++++-+++--++++++-++++-+++-+-?-	15	0.2035
rs112717745	t	c	12	66292771	0.0768	51307.1	-6.467	9.976e-11	??+-???????-?-?---?-??-?+--??---+-+-+--+	0	0.5549	NA	NA	NA	NA	NA	NA	NA	NA	NA	NA	NA	NA	NA	NA	51307.1	-6.467	9.976e-11	??-	0	1	0.0767	51582.1	-6.371	1.883e-10	???+-?????????-?-+?--?-??-?????-?+--???--?-+-+-+--?+	0	0.468	0.0706	31446	-5.263	1.418e-07	??+??????--?--?-??-?+--??---+-+---+	2.5	0.4265	0.0708	31007	-4.667	3.059e-06	??+??????--?--?-??-?+--??---+-+---?	1.8	0.4341	0.401343	0.688167	NA	NA	NA	NA	NA	NA	NA	NA	NA	NA	NA	NA	NA	NA	31007	-4.667	3.059e-06	-??	0	1	0.0707	31285	-4.705	2.541e-06	???+????????---?-?-?-????-?+--???--?-+-+---??	0	0.4983
rs7306710	t	c	12	66376091	0.4772	74818	11.722	9.792e-32	++++++++?-+-+++-++++-++++++-++++++-+++++	13.9	0.2275	0.4267	1356	-0.855	0.3926	-+-++	0	0.5148	0.0998	1298	-0.539	0.5896	+?--	17.8	0.2962	77472	11.337	8.616e-30	--+	79.8	0.007047	0.4688	78579	11.396	4.38e-30	++-+++++-++?-+-++-+-+++?++-+++++++++-+-++-+++-++++++	22.6	0.08194	0.4798	50863	10.687	1.17e-26	++++++?-+-++-+++-++++++-++++++-++++	17	0.1942	0.4801	49935	8.732	2.499e-18	-+++++?++-++-+++-++-+++-++++++-++++	15.6	0.2145	-1.31934	0.187057	0.4278	1296	-1.167	0.2432	-+-+?	0	0.537	0.0999	1297	-0.374	0.7082	+--	19.5	0.2887	52528	8.272	1.32e-16	+--	78.6	0.009418	0.468	53524	8.356	6.461e-17	-+-+++-++?++-+++-++++-++++-+++-+-++-+++-+++?+	21.1	0.1148
rs35227403	a	t	12	68216239	0.0587	74195	-7.234	4.702e-13	---+---+??-++-----+--+------?-----------	21.3	0.1277	0.028	60	1.94	0.05232	????+	0	1	0.0298	888	-0.789	0.4303	-???	0	1	75143	-7.219	5.246e-13	+--	56.5	0.1001	0.0581	76136	-7.091	1.333e-12	--?-+-?-?-+??-++-+-----?+--??++------??--?--------+-	24.7	0.07982	0.0584	50240	-6.669	2.567e-11	-----+??-+----+--+------?----------	19.9	0.1606	0.0583	49241	-6.792	1.105e-11	-----+??-+----+-+0-----+?---------?	26.8	0.08711	-0.138591	0.889773	NA	NA	NA	NA	NA	NA	NA	0.0306	1089	-0.31	0.7564	-?-	0	0.9325	50330	-6.764	1.344e-11	-?-	0	0.4888	0.0575	51326	-6.845	7.661e-12	--?-?-?-+??-+------+-+?+0-----+??----------??	24.4	0.09845
rs7310309	t	c	12	79811429	0.154	74819	-6.189	6.04e-10	----+-+-?--++----+-+-----++------+-----+	0.8	0.4564	0.6581	1356	0.494	0.6213	--+++	0	0.6464	0.0965	1298	-0.419	0.6754	-?+-	60.3	0.08054	77473	-6.071	1.269e-09	+--	0	0.3931	0.1641	78580	-6.009	1.864e-09	-----+--++-?--++-+----+?-+--+-----++--+-----+-----++	2.6	0.4212	0.1538	50864	-5.403	6.541e-08	----+-?--+---+-+-----++------+----+	0	0.7776	0.1534	49936	-5.445	5.186e-08	----+-?+-+---+++-----+++-----+-----	0	0.6306	-0.0690954	0.944914	0.6613	1296	0.392	0.6952	--++?	0	0.4868	0.0962	1297	-0.602	0.5475	-+-	64.2	0.0611	52529	-5.342	9.208e-08	-+-	0	0.4432	0.1673	53525	-5.367	8.022e-08	------++-?+-+-+---+++-+-----+++-+-----+----?-	0	0.5787
rs11111293	t	c	12	102921296	0.7806	74628	6.717	1.85e-11	++-++++-?++-?-+++-++++--+++++++++++-++--	14.7	0.2176	0.9528	1224	1.531	0.1258	+?+-+	0	0.4035	0.8861	1335	1.205	0.2283	+--+	0	0.7115	77187	6.956	3.493e-12	+++	0	0.768	0.7862	77905	7.017	2.265e-12	+++-++?+++-?++-?-?++++--+++?-++--+++++-+++++++-++-+-	4.8	0.38	0.7811	50795	6.572	4.957e-11	++-++-?++--++-++++--+++++++++++-+--	11.9	0.2724	0.781	49867	7.42	1.172e-13	++-+++?++--++--+++--+++++++++++-+--	0	0.5885	0.644413	0.519307	0.9534	1164	1.501	0.1332	+?+-?	9.7	0.3304	0.8863	1297	1.237	0.2162	+-+	0	0.6458	52328	7.662	1.831e-14	+++	0	0.9355	0.7889	53046	7.754	8.938e-15	+++-?++++?++--?+++--++-++--+++++-+++++++-+-?-	0	0.7401
rs28636834	a	c	12	123871070	0.7858	65000	-7.532	5.011e-14	-----+-??--+--?--------+++---+--+-------	4.3	0.3946	0.5185	1356	-0.694	0.4874	---++	0	0.5777	NA	NA	NA	NA	NA	NA	NA	66356	-7.554	4.235e-14	-?-	0	0.697	0.7795	67463	-7.76	8.498e-15	-------+--??--+---?--?-?----+---+++---?+-?-+------+-	3.8	0.4004	0.7885	42524	-5.095	3.486e-07	---+-??--+-?-------+++---+--+------	0	0.6916	0.7883	41761	-4.662	3.138e-06	---+-??--+-?----+--++++-----+------	0	0.701	0.276139	0.782442	0.5182	1296	-0.925	0.3551	---+?	0	0.6386	NA	NA	NA	NA	NA	NA	NA	43057	-4.751	2.021e-06	--?	0	0.9188	0.7791	44053	-4.728	2.268e-06	-----+--??--+-+?-?---++---++++--?--?-+-----?-	0	0.7697
rs7988627	a	g	13	81631782	0.5718	74779.9	-5.982	2.198e-09	------+-?++----+----+--+---+----+------+	17.8	0.1683	0.8921	1356	1.184	0.2365	+++++	0	0.7581	0.3977	1335	0.206	0.8371	--++	0	0.869	77470.9	-5.694	1.241e-08	++-	58.4	0.0902	0.576	78577.9	-5.779	7.526e-09	--+---+-++-?++-----+------+++---+---+-+--+-+------++	9.8	0.2771	0.5694	50825	-5.006	5.546e-07	----+-?++---+---+--+---+----+-----+	30.4	0.0498	0.5693	49897	-5.229	1.701e-07	----+-?++---+---++-+---+----+-----+	15.4	0.2173	-0.190921	0.848587	0.8919	1296	0.917	0.3592	++++?	0	0.958	0.3991	1297	0.61	0.5418	+++	0	0.74	52490	-4.859	1.182e-06	-++	59.6	0.08403	0.5751	53486	-5.006	5.553e-07	--+-+-++-?++----++---++-+-+---+-+--+-+-----?+	7.7	0.3284
rs3093872	t	c	14	20811332	0.0557	74204	-5.601	2.127e-08	--+----+?+-+-?-+--+-++-----+++--+-------	2.5	0.4265	0.0242	1224	-0.818	0.4134	-?--+	0	0.4887	0.0971	1298	0.539	0.5898	+?--	52.5	0.1216	76726	-5.542	2.996e-08	-+-	0	0.4439	0.0559	77833	-5.577	2.451e-08	---+--?---+?+-+-?--+-+-?+-++-++-----++-+---+------+-	4	0.3941	0.0549	50249	-5.217	1.814e-07	--+--+?+-+?-+-+-++-----+++--+------	7.9	0.3378	0.0548	49517	-5.167	2.384e-07	--+---?--+?-+-+-++------++--+-----?	0	0.547	0.00526559	0.995799	0.0241	1164	-1.215	0.2244	-?--?	0	0.9374	0.0971	1297	0.402	0.6876	+--	62.7	0.06833	51978	-5.161	2.455e-07	--+	0	0.4286	0.0552	52974	-5.152	2.579e-07	---+?----?--+?--++-+-+-++------+-+---+-----??	0	0.5425
rs10140304	a	c	14	23443514	0.6007	74188	5.844	5.089e-09	++-+++++?++-+?+-+++-+-+--+-++++-+++-++-+	28	0.05784	0.3894	1356	1.396	0.1626	+++--	0	0.5476	0.7881	1298	-0.245	0.8066	-?++	54.4	0.1114	76842	5.896	3.722e-09	+-+	0	0.4964	0.5994	77949	5.914	3.336e-09	+++-+++++++?++-+?-+-+-+?+-++-+-+--+-++++++-+++-++--+	23.8	0.07191	0.6013	50233	5.473	4.428e-08	++-+++?++-?+-++-+-+--+-++++-+++-+-+	34.2	0.03001	0.601	49575	5.542	2.991e-08	++-+++?++-?+-++-+-+-+++++++-+++-+-+	39	0.01285	0.0739718	0.941033	0.3889	1296	1.32	0.187	+++-?	0	0.6574	0.7883	1297	-0.223	0.8236	-++	62.4	0.07012	52168	5.575	2.471e-08	++-	0	0.4916	0.5995	53164	5.776	7.656e-09	+++-+++++?++-?++--++-+-+-+-+++++++++-+++-+-?+	34	0.01808
rs893725	a	c	15	90128223	0.5988	73442	6.03	1.638e-09	++--++++?++++?++++---+++++++-++++?+++++-	0	0.717	0.6378	1356	0.368	0.7131	--+++	0	0.5056	0.5199	1335	0.074	0.9414	-++-	0	0.8282	76133	5.981	2.212e-09	+++	0	0.6956	0.5984	77240	5.96	2.515e-09	++---+-++++?++++?++++-++---++-+++++++-+++-++?++++++-	0	0.8747	0.6009	49488	5.664	1.481e-08	++-+++?+++?+++---+++++++-++++?++++-	0	0.7026	0.6007	49581	5.371	7.831e-08	++-+++?+++?+++---+++++++-++++-++++-	0	0.5072	-0.211173	0.832753	0.6369	1296	0.289	0.7726	--++?	4.4	0.3707	0.5186	1297	-0.206	0.8366	-++	0	0.8054	52174	5.249	1.531e-07	++-	0	0.4909	0.6	53170	5.272	1.346e-07	++---++++?+++?+++-+---+-+++++++-++++++-++++?-	0	0.6064
rs62039480	a	g	16	15137450	0.3329	73580	-5.541	3.008e-08	---++-++??-++--+---+-+-+--+++----?-----+	11.9	0.2657	0.3221	1356	-1.049	0.2942	--+--	0	0.8367	0.4185	1298	0.085	0.9323	+?-+	0	0.6733	76234	-5.572	2.511e-08	-+-	0	0.6848	0.335	77341	-5.582	2.377e-08	----++--+++??-++-+-+-+-?-+-+--+-+--+++---+--?------+	5	0.3753	0.332	49625	-5.203	1.959e-07	----++??-+--+--+-+-+--+++----?----+	8.5	0.3302	0.3317	49450	-4.384	1.163e-05	----++??-+--+--+-+-+--+++----+---++	16.3	0.2081	0.572362	0.567077	0.3222	1296	-0.8	0.4238	--+-?	0	0.8251	0.4183	1297	0.251	0.8021	+-+	0	0.6428	52043	-4.36	1.298e-05	--+	0	0.6338	0.3349	53039	-4.4	1.082e-05	------+++??-+-+-++--+---+-+--+++---+--+---+?+	10.4	0.2808
rs78378222	t	g	17	7571752	0.9846	64724	-7.597	3.033e-14	---????-??-?--??-----??----??----??---++	0	0.6119	NA	NA	NA	NA	NA	NA	NA	NA	NA	NA	NA	NA	NA	NA	64724	-7.597	3.033e-14	??-	0	1	0.9846	64724	-7.597	3.033e-14	--?-??????-??-?--???-?-?---?????----???--?--??---+?+	0	0.6119	0.9854	42484	-5.701	1.192e-08	---??-??-?-??----??----??----??--++	0	0.6367	0.9855	41976	-5.128	2.926e-07	+--??-??-????----??----??----+?--+?	0	0.691	0.369178	0.711995	NA	NA	NA	NA	NA	NA	NA	NA	NA	NA	NA	NA	NA	NA	41976	-5.128	2.926e-07	-??	0	1	0.9855	41976	-5.128	2.926e-07	+-?-????-??-??????----????----???--?--+?--+??	0	0.691
rs12449730	a	g	17	27881366	0.1781	74547.1	7.046	1.847e-12	+++--+++-++---++++++-+-+++++-++--?-++++-	11.3	0.2706	0.1632	1356	0.233	0.816	+--+-	7	0.3667	0.1067	1334.99	0.41	0.682	+-++	0	0.5722	77238.1	7.006	2.444e-12	+++	0	0.6798	0.1766	78345.1	7.189	6.511e-13	++++---+-++-++---++++++-++--+++-+++++-++++--?-++++--	3.7	0.3995	0.1786	50592	6.93	4.216e-12	++++++-++--+++++-+-+++++-++--?-+++-	8.8	0.3221	0.1784	50413	7.336	2.198e-13	++++++-++-++-+++-+-+++++-++----++++	5.9	0.3697	0.298235	0.765523	0.1642	1296	0.493	0.6217	+--+?	12.9	0.3279	0.1066	1296.99	0.731	0.4651	+++	0	0.834	53006	7.346	2.044e-13	+++	0	0.7283	0.1763	54002	7.455	8.963e-14	++++-+-++-++-+-+-++++-+++-+++++-++++----+++?+	0	0.4959
rs7501777	t	g	17	42638677	0.8404	74045	5.493	3.96e-08	++-++++-?----++++++++++++++++++--?++++-+	4.9	0.3841	0.6042	1356	-0.739	0.46	-+-+-	51.3	0.08408	0.8863	1298	1.523	0.1279	+?++	0	0.6103	76699	5.497	3.872e-08	-++	29.1	0.2441	0.8357	77806	5.43	5.641e-08	++--++++-+-?----+++++++?+++++-++++++++++++--?++++--+	7.3	0.3285	0.8427	50090	5.23	1.696e-07	++-++-?-+-+++++++++++++++++--?+++-+	2.6	0.4242	0.8429	49913	5.526	3.276e-08	++-++-?++-+++++++++++++-++++-++++++	0	0.5518	0.218002	0.827427	0.6005	1296	-0.823	0.4104	-+-+?	55	0.08312	0.8865	1297	1.899	0.05761	+++	0	0.4488	52506	5.557	2.746e-08	+-+	49.2	0.1395	0.8364	53502	5.55	2.859e-08	++--++-+-?++-++++++++++-++++++-++++++-+++++?+	4.6	0.3856
rs112550936	a	g	17	43716155	0.8193	12280	5.622	1.891e-08	???+?+++??+???+????+?-?????++++++??????+	0	0.9453	0.952	1224	1.388	0.1651	+?++-	27.2	0.2485	NA	NA	NA	NA	NA	NA	NA	13504	5.779	7.525e-09	+?+	0	0.7123	0.8339	14222	5.763	8.286e-09	??+?+??++++??+????+??????+??++-?????++?++?++??????-+	0	0.9059	0.8182	11942	5.388	7.123e-08	???+++??+??+???+?-?????++++++?????+	0	0.9522	0.8184	11761	5.121	3.045e-07	???+++??+??+???+?-?????++++++?????+	0	0.9345	-0.158833	0.873801	0.9528	1164	1.523	0.1278	+?++?	40.8	0.1849	NA	NA	NA	NA	NA	NA	NA	12925	5.342	9.212e-08	++?	0	0.933	0.8333	13643	5.365	8.099e-08	??+??++++??+???+????+?++-?????++?++?++??????+	0	0.9054
rs117319001	a	g	17	43798360	0.7335	42833	8.012	1.127e-15	??++?++++?++?+++++?+?-+?++++++-++?+++?++	28.7	0.07377	0.9426	1224	1.108	0.2677	-?++-	25.1	0.2607	NA	NA	NA	NA	NA	NA	NA	44057	8.085	6.225e-16	+?+	0	0.8083	0.741	44775	8.104	5.322e-16	??-++??+++++?++?+?+++?+??+??++-+?+++++?+-?++?+++?+-+	24.2	0.1009	0.7309	22972	7.715	1.209e-14	??+++++?++++++?+?-+?++++++-++?++?++	16.3	0.2263	0.7092	23265	7.18	6.952e-13	??+++++?++++++?+?-+?++++++-++-++?++	21.8	0.1515	-0.536446	0.591651	0.9435	1164	1.325	0.185	-?++?	46.4	0.155	0.9912	201	0.77	0.4412	??+	0	1	24630	7.336	2.196e-13	+++	0	0.9576	0.7259	25348	7.366	1.757e-13	??-+?+++++?+++?++?+?+?++-+?+++++?+-+++-++?+?+	17	0.1979
rs4564621	c	g	17	43895501	0.2203	68671	-12.263	1.44e-34	??-------?--?-----?-?+-?---------?------	12.4	0.2679	0.0509	1356	-1.327	0.1846	-+--+	0	0.4211	0.0036	201	-0.83	0.4066	???-	0	1	70228	-12.355	4.603e-35	---	0	0.9127	0.2154	71335	-12.342	5.392e-35	??----+-----?--?-+---?-??-?---+-?-----?-----?-----+-	8.8	0.3106	0.221	44838	-11.713	1.089e-31	??-----?------?-?+-?---------?-----	0	0.7918	0.221	44767	-11.249	2.339e-29	??-----?------?-?+-?---------------	0	0.8489	0.321665	0.747707	0.0502	1296	-1.315	0.1883	-+--?	26.8	0.251	NA	NA	NA	NA	NA	NA	NA	46063	-11.31	1.165e-29	--?	0	0.5553	0.2148	47059	-11.334	8.86e-30	??--+-----?------?-?-?--+-?-----?--?-------?-	0	0.8593
rs191632554	a	t	17	43981742	0.2241	12740	-5.515	3.489e-08	???-?----?-???-????-?+?????------??????-	0	0.9435	0.0559	1224	-1.534	0.125	-?--+	0	0.3999	NA	NA	NA	NA	NA	NA	NA	13964	-5.722	1.053e-08	-?-	0	0.867	0.2066	14682	-5.698	1.209e-08	??-?-??-----?-????-??????-??--+?????--?--?--??????+-	0	0.9465	0.2258	12402	-5.274	1.335e-07	???----?-??-???-?+?????------?????-	0	0.9552	0.2257	12219	-5.051	4.388e-07	???----?-??-???-?+?????------?????-	0	0.973	0.129978	0.896584	0.0553	1164	-1.704	0.08832	-?--?	15.7	0.3056	NA	NA	NA	NA	NA	NA	NA	13383	-5.329	9.861e-08	--?	0	0.8896	0.2079	14101	-5.341	9.238e-08	??-??-----?-???-????-?--+?????--?--?--??????-	0	0.9716
rs8079695	t	c	17	44161441	0.1794	58844.1	6.093	1.109e-09	??+--++++-+-?+++++?+?++?+++-+-+???+++++-	0	0.5914	0.0437	1224	1.164	0.2444	+?-+-	46.3	0.1333	0.3346	1335	0.523	0.6008	+--+	58.2	0.06639	61403.1	6.206	5.433e-10	+++	0	0.8884	0.1796	62510.1	6.313	2.733e-10	??++--?+-+++-+-?+-+++++-?+?+++++?+++-+--++???+++++--	4.1	0.3956	0.1826	38114	5.66	1.515e-08	??+++++-+-++++?+?++?+++-+-+???++++-	0	0.5441	0.1826	38361	5.593	2.23e-08	??+++++-+-++++?+?++?+++-+-+??+++++-	0	0.6772	-0.060226	0.951976	0.0418	1164	1.507	0.1318	+?-+?	48.4	0.1438	0.3328	1297	0.78	0.4354	+-+	68.9	0.04008	40822	5.815	6.048e-09	+++	0	0.8422	0.1829	41818	5.886	3.957e-09	??++?+-+++-+-+-++++?+?++++?+++-+--++??+++++?-	3.6	0.4069
rs76847569	a	g	17	47096662	0.0951	67638.1	-5.457	4.833e-08	----???-??--?--+--+--+----+??+-+-?--+---	18.9	0.1769	0.0186	903	-0.384	0.7009	+??--	0.9	0.3646	NA	NA	NA	NA	NA	NA	NA	68541.1	-5.465	4.619e-08	-?-	0	0.8066	0.0934	69534.1	-5.482	4.2e-08	--+--?????-??--?-+-+-?-?+--?--+----+???+-?+-?--+----	13.1	0.2474	0.0933	46504	-4.389	1.139e-05	---??-??----+-+--+----+??+-+-?-----	23.2	0.1345	0.0934	46455	-3.949	7.836e-05	---??-??----+-+--+----+??+-+-+----?	30.9	0.06229	0.310989	0.755809	0.0188	843	-0.102	0.9189	+??-?	0	0.3402	0.0098	201	1.426	0.1539	??+	0	1	47499	-3.827	0.00013	--+	33.3	0.2233	0.0907	48495	-3.864	0.0001116	--+-????-??---+-+?-+----+----+???+-++-+----??	27.2	0.07756
rs7232135	t	c	18	13047983	0.802	74558	6.425	1.318e-10	+++++++++++--+++++-+---+++++++++-?++-++-	0	0.469	0.7515	1356	0.766	0.4439	+-+-+	0	0.5425	0.5185	1298	0.373	0.7094	+?+-	24.8	0.2644	77212	6.463	1.023e-10	+++	0	0.8912	0.7961	78319	6.492	8.454e-11	++++++-+++++++--+-+++++?-+-+-+--+++++++++-+-?++-+++-	0	0.6482	0.8023	50603	5.576	2.454e-08	+++++++++-++++-+---+++++++++-?++++-	8.5	0.3279	0.8023	50424	5.159	2.481e-07	+++++++++-++++-+---++++++++---++++-	18.5	0.1699	-0.288139	0.773241	0.7481	1296	0.968	0.3332	+++-?	0	0.5775	0.5181	1297	0.28	0.7795	++-	44.1	0.1669	53017	5.226	1.728e-07	+++	0	0.8541	0.7939	54013	5.318	1.052e-07	++++++++++++-++++++-+--+--+++++++++----++++?-	9.9	0.2869
rs35542154	a	g	19	12782418	0.6308	72085	5.946	2.754e-09	++--+?++?-+-??+-++?--++++++-++++-?++-+++	34.1	0.02855	0.884	1356	0.549	0.5832	+++-+	28.7	0.23	0.8395	1298	0.474	0.6358	-?+-	66.8	0.04899	74739	5.975	2.295e-09	+++	0	0.9185	0.6406	75846	5.993	2.062e-09	+++--++?+++?-+-??++-+-+??--+--++++++-++++-+-?++-++++	30.8	0.0284	0.6357	48252	5.39	7.063e-08	++-?++?-+-?+-+?--++++++-++++-?+++++	17.2	0.2032	0.6361	48349	4.343	1.406e-05	++-?++?++-?+-+?---+++++-++++--+++++	18.2	0.1868	-0.742988	0.457489	0.8834	1296	0.103	0.9176	+-+-?	29.4	0.2356	0.8394	1297	0.35	0.7263	-+-	66.4	0.05101	50942	4.303	1.683e-05	+++	0	0.7883	0.6494	51938	4.167	3.088e-05	+++--?+++?++-?-+--+?-----+++++-++++-+--++++?+	20.5	0.1293
rs148340480	c	g	19	13159859	0.9268	64573.1	6.073	1.252e-09	+++-??++??+-?+?-+-+-+++++++?+++++?++-++-	0	0.5626	0.9882	996	0.991	0.3218	+?-??	79.3	0.02807	0.9476	888	-0.757	0.449	-???	0	1	66457.1	6.021	1.739e-09	+-+	8.9	0.3337	0.9282	67175.1	6.036	1.582e-09	++++-???-++??+-?+??-+--?+-+??+++++++?+?++?++?++-++?-	3.2	0.4136	0.9314	42253	5.448	5.101e-08	+++?++??+-+?--+-+++++++?+++++?++++-	0	0.4722	0.9317	42182	5.287	1.246e-07	+++?++??+-+?--+-+++++++?+++++-++++?	8.1	0.3415	-0.102947	0.918005	0.9882	996	1	0.3173	+?-??	75.2	0.0448	0.9476	888	-0.98	0.327	-??	0	1	44066	5.184	2.177e-07	++-	34.2	0.2187	0.9335	44784	5.211	1.88e-07	++++??-++??+-+??---+-+?+++++++?+?++?++-++++??	14.8	0.2301
rs6124328	a	g	20	39826928	0.692	74557	6.171	6.788e-10	+++++++++-+--++++++++++----+++++-?--+++-	0	0.9047	0.3598	1356	0.298	0.7657	+---+	0	0.5531	0.209	1298	-0.414	0.6786	+?+-	4.3	0.3516	77211	6.05	1.451e-09	+-+	0	0.4186	0.6758	78318	5.875	4.223e-09	++++++-+-+++-+--+-+++++?+++---++----+++++-+-?--++++-	0	0.8734	0.692	50602	4.538	5.675e-06	+++++++-+-+++++++++----+++++-?--++-	0	0.8424	0.6925	50423	4.434	9.229e-06	+++++++-+--++++++++----+++-+----+++	0	0.7286	-0.0664874	0.94699	0.3618	1296	0.074	0.941	++--?	0	0.9723	0.2088	1297	-0.787	0.4314	---	0	0.5171	53016	4.213	2.518e-05	++-	21.2	0.2811	0.6699	54012	4.087	4.372e-05	++++++-+++-+--+++-++++--++----++-+--+----++?+	0	0.8203
rs142047625	t	c	21	38909916	0.02	70845	-5.475	4.387e-08	---???--??-----?+-+--+?----??----?++----	49.8	0.001158	NA	NA	NA	NA	NA	NA	NA	0.0058	201	3.212	0.001318	???+	0	1	71046	-5.296	1.184e-07	?+-	91.8	0.0004676	0.0198	71764	-5.25	1.523e-07	--?-?????--??----?-?+?-?+--??++?----???--+--?++---?-	56.1	6.487e-05	0.0195	48516	-6.716	1.868e-11	---?--??----?-+--+?----??----?++---	10	0.316	0.0194	47912	-6.565	5.218e-11	---?--??--?-?-+---?----??----+++--?	19.3	0.1901	0.0655293	0.947753	NA	NA	NA	NA	NA	NA	NA	0.0058	201	3.163	0.001562	??+	0	1	48113	-6.346	2.204e-10	-?+	92.2	0.0003428	0.0192	48831	-6.294	3.1e-10	--?-???--??--??-??-+--?+-?----???--+--+++--??	39.3	0.01853
rs2040167	t	c	22	22077224	0.0426	73439.1	5.523	3.335e-08	+-+----+?-+-+?+++++++-+-+-+--+-++?+++++-	0	0.4709	0.0114	1224	-1.06	0.289	-?-+-	0	0.8239	0.1382	1298	0.651	0.5149	+?+-	47.1	0.1508	75961.1	5.381	7.409e-08	-++	35.4	0.2127	0.0436	76954.1	5.361	8.278e-08	+--+--?---+?-+-+?-+++++?+++?++-+-+-+--++--++?+++++--	0	0.4866	0.0422	49484	4.904	9.375e-07	+-+--+?-+-?++++++-+-+-+--+-++?++++-	0	0.5969	0.0419	48993	4.594	4.345e-06	+-+--+??+-?++++++-+--+++-+-+++++++?	0	0.5838	-0.191005	0.848521	0.0111	1164	-0.653	0.5138	-?-+?	0	0.7762	0.1377	1297	0.423	0.6722	++-	32.6	0.2269	51454	4.452	8.511e-06	+-+	0	0.3883	0.0435	52450	4.594	4.35e-06	+--+?---+??+-?++++++++++-+--+++-++--+++++++??	0	0.6076
rs5756181	t	c	22	22305008	0.7329	74075	-6.013	1.825e-09	---+++--?----+-------+-+-+-------?+-----	0	0.5063	0.8644	1356	1.023	0.3064	+-+-+	32.7	0.2034	0.7077	1298	-0.93	0.3521	-?--	0	0.9221	76729	-5.893	3.797e-09	+--	40.1	0.1884	0.7354	77836	-5.884	3.999e-09	--+-++-++--?----++-----?---+--+-+-+---------?+----+-	0	0.4929	0.7367	50120	-5.444	5.218e-08	---+--?---+------+-+-+-------?+----	0	0.5454	0.7374	49943	-5.091	3.564e-07	++-++-?---+------+-+-+-------++--+-	0	0.5536	0.239831	0.810461	0.8661	1296	0.732	0.4639	+-+-?	17.1	0.3057	0.7079	1297	-0.895	0.3708	--+	0	0.8401	52536	-4.989	6.062e-07	-+-	15.3	0.307	0.7406	53532	-5.161	2.453e-07	+++--+++-?---+----------+-+-+------+--++--+?-	0	0.6015
rs10483213	a	g	22	42339525	0.0965	73209	-7.022	2.192e-12	------+-?--+++------?-+--+-?-----?------	22.6	0.1154	0.0179	1224	0.648	0.517	-?++-	0	0.4106	NA	NA	NA	NA	NA	NA	NA	74433	-6.881	5.959e-12	+?-	58	0.1228	0.0947	75426	-6.733	1.66e-11	------?-++-?--++++---?-?--??++-+--+-?-?--?--?-------	25	0.07449	0.0955	49254	-5.553	2.815e-08	----+-?--++-----?-+--+-?-----?-----	10.8	0.2956	0.0952	49782	-5.137	2.792e-07	----+-?--++-------+--+-?-----+---+-	17.9	0.1843	0.308987	0.757331	0.0179	1164	0.83	0.4063	-?++?	34.8	0.2158	NA	NA	NA	NA	NA	NA	NA	50946	-4.952	7.329e-07	-+?	60.8	0.1102	0.0927	51942	-4.916	8.846e-07	----?-++-?--++---?----++-+--+-?-?--?--+---+?-	18	0.1692

### Sheet: S7. Genetic variants in LD
Table S7. Genome-wide significant genetic variants and variants in linkage disequilibrium (r2>0.6), including functional annotations.
uniqID	rsID	chr	pos	non_effect_allele	effect_allele	MAF	gwasP	beta	se	r2	IndSigSNP	GenomicLocus	nearestGene	dist	func	CADD	RDB	minChrState	commonChrState	posMapFilt	eqtlMapFilt	ciMapFilt
1:23293972:C:T	rs11584359	1	23293972	C	T	0.171	2.544e-08	-0.0376298	0.00675579	0.980695	rs6682560	1	LACTBL1	2140	intergenic	4.984	6	5	14	1	0	0
1:23294060:TAC:TACACAC	1:23294060:TAC:TACACAC	1	23294060	TAC	TACACAC	0.008946	NA	NA	NA	0.967686	rs6682560	1	LACTBL1	2228	intergenic	NA	NA	5	14	1	0	0
1:23294060:T:TAC	rs527610419	1	23294060	TAC	T	0.00497	NA	NA	NA	0.967686	rs6682560	1	LACTBL1	2228	intergenic	0.612	NA	5	14	1	0	0
1:23294060:TAC:TACAC	1:23294060:TAC:TACAC	1	23294060	TAC	TACAC	0.175	NA	NA	NA	0.967686	rs6682560	1	LACTBL1	2228	intergenic	NA	NA	5	14	1	0	0
1:23357282:A:T	rs6682560	1	23357282	T	A	0.174	1.851e-08	0.0379862	0.00675311	1	rs6682560	1	KDM1A:RP1-184J9.2	00:00:00	ncRNA_intronic	9.894	6	2	5	1	0	0
1:23366884:A:G	rs1123021	1	23366884	G	A	0.175	4.403e-08	0.0368649	0.00673454	0.993542	rs6682560	1	KDM1A:RP1-184J9.2	00:00:00	ncRNA_intronic	8.923	NA	4	5	1	0	0
1:23368281:T:TA	1-23368281	1	23368281	TA	T	0.172	0.04454	0.0225376	0.0112183	0.987094	rs6682560	1	KDM1A:RP1-184J9.2	00:00:00	ncRNA_intronic	1.628	NA	4	5	1	0	0
1:23369277:G:T	rs137993948	1	23369277	G	T	0.174	4.405e-08	0.0368725	0.00673593	1	rs6682560	1	KDM1A:RP1-184J9.2	00:00:00	ncRNA_intronic	3.165	7	4	5	1	0	0
1:23401682:A:G	rs6426783	1	23401682	G	A	0.175	6.027e-08	-0.0364717	0.00673159	0.993637	rs6682560	1	KDM1A:RP1-184J9.2	00:00:00	ncRNA_intronic	4.483	7	4	5	1	0	0
1:23414209:C:T	rs17278869	1	23414209	C	T	0.172	5.41e-08	0.0366951	0.00674915	0.987094	rs6682560	1	RP1-184J9.2:LUZP1	00:00:00	ncRNA_intronic	8.437	5	4	4	1	0	0
1:23429461:G:T	rs76647086	1	23429461	G	T	0.173	5.726e-08	-0.0365664	0.00673787	0.980623	rs6682560	1	LUZP1	0	intronic	7.448	5	2	7	1	0	0
1:23430650:C:T	rs79891104	1	23430650	C	T	0.1759	5.049e-08	-0.0365846	0.00671276	0.987145	rs6682560	1	LUZP1	0	intronic	1.124	5	2	5	1	0	0
1:23435538:A:G	rs16827981	1	23435538	G	A	0.1759	3.143e-08	-0.0371662	0.00671719	0.987145	rs6682560	1	LUZP1	0	UTR5	5.43	3a	4	4	1	0	0
1:23438088:A:G	rs6663369	1	23438088	G	A	0.168	4.237e-08	-0.0375391	0.00684895	0.935971	rs6682560	1	LUZP1	0	intronic	1.457	7	5	5	1	0	0
1:23442265:C:T	rs150266910	1	23442265	C	T	0.1759	1.914e-08	-0.0376522	0.00669968	0.987145	rs6682560	1	LUZP1	0	intronic	13.17	5	5	5	1	0	0
1:23458171:A:ATTTAT	rs146837427	1	23458171	A	ATTTAT	0.1759	NA	NA	NA	0.987145	rs6682560	1	LUZP1	0	intronic	0.399	NA	5	15	1	0	0
1:23466547:A:G	rs75116335	1	23466547	G	A	0.1759	4.377e-08	-0.0367441	0.00671126	0.987145	rs6682560	1	LUZP1	0	intronic	2.58	5	4	15	1	0	0
1:23467061:A:G	rs74902245	1	23467061	G	A	0.1759	4.143e-08	-0.0368273	0.00671418	0.987145	rs6682560	1	LUZP1:RP5-979D14.1	00:00:00	ncRNA_exonic	1.781	5	4	15	1	0	0
1:23467812:A:G	rs2867314	1	23467812	G	A	0.1759	4.126e-08	-0.0368353	0.00671564	0.987145	rs6682560	1	LUZP1	0	intronic	3.269	5	4	5	1	0	0
1:23469729:C:T	rs6658785	1	23469729	C	T	0.1759	4.961e-08	0.0365965	0.00671126	0.987145	rs6682560	1	LUZP1	0	intronic	3.927	7	4	5	1	0	0
1:23472048:C:T	rs1200993	1	23472048	C	T	0.1759	4.169e-08	-0.0367966	0.00670981	0.987145	rs6682560	1	LUZP1	0	intronic	2.468	NA	4	5	1	0	0
1:23473592:A:AAAT	1:23473592:A:AAAT	1	23473592	A	AAAT	0.173	NA	NA	NA	0.954598	rs6682560	1	LUZP1	0	intronic	1.761	NA	4	5	1	0	0
1:23473592:A:AAATAAT	1:23473592:A:AAATAAT	1	23473592	A	AAATAAT	0.01093	NA	NA	NA	0.954598	rs6682560	1	LUZP1	0	NA	1.634	NA	4	5	1	0	0
1:23473592:A:AAATAATAAT	1:23473592:A:AAATAATAAT	1	23473592	A	AAATAATAAT	0.0666	NA	NA	NA	0.954598	rs6682560	1	LUZP1	0	NA	1.515	NA	4	5	1	0	0
1:23477511:C:T	rs11587694	1	23477511	C	T	0.175	4.334e-08	0.0367816	0.00671564	0.980661	rs6682560	1	LUZP1	0	intronic	10.52	5	5	5	1	0	0
1:23483795:A:G	rs7542000	1	23483795	G	A	0.175	3.52e-08	0.0370637	0.00672297	0.993542	rs6682560	1	LUZP1	0	intronic	2.529	7	4	15	1	0	0
1:23485750:C:T	rs56043752	1	23485750	C	T	0.1759	4.883e-08	-0.038235	0.00700788	0.987145	rs6682560	1	LUZP1	0	intronic	1.791	7	4	15	1	0	0
1:23490715:A:G	rs140552475	1	23490715	G	A	0.1769	5.751e-08	-0.0363923	0.00670702	0.980807	rs6682560	1	LUZP1	0	intronic	0.181	7	4	5	1	0	0
1:23497315:C:T	rs856511	1	23497315	C	T	0.1759	3.317e-08	0.0370657	0.00670994	0.987145	rs6682560	1	LUZP1	0	intronic	5.793	NA	5	5	1	0	0
1:23497852:A:G	rs533778	1	23497852	G	A	0.1759	3.551e-08	-0.0369932	0.00671139	0.987145	rs6682560	1	LUZP1	0	intronic	5.101	2b	5	15	1	0	0
1:23499401:C:T	rs116399264	1	23499401	C	T	0.1759	3.107e-08	-0.0371799	0.00671723	0.987145	rs6682560	1	LUZP1	0	intronic	0.438	5	5	5	1	0	0
1:23499521:A:G	rs148113724	1	23499521	G	A	0.1759	2.981e-08	-0.0372337	0.00671724	0.987145	rs6682560	1	LUZP1	0	intronic	9.605	7	5	5	1	0	0
1:23503566:T:TGG	rs71761528	1	23503566	TGG	T	0.1799	NA	NA	NA	0.721462	rs6682560	1	LUZP1	0	intronic	2.542	NA	1	5	1	0	0
1:23503566:TG:TGG	rs561252336	1	23503566	TGG	TG	0.2306	NA	NA	NA	0.721462	rs6682560	1	LUZP1	0	NA	NA	NA	1	5	1	0	0
1:23506969:A:G	rs11578642	1	23506969	G	A	0.175	0.006927	-0.0321545	0.0119091	0.993542	rs6682560	1	LUZP1	2667	intergenic	5.15	5	5	14	1	0	0
1:23507617:A:G	rs72877294	1	23507617	G	A	0.1759	3.901e-08	0.0368864	0.00671272	0.987145	rs6682560	1	LUZP1	3315	intergenic	5.853	5	5	15	1	0	0
1:23510830:A:G	rs75978447	1	23510830	G	A	0.175	4.634e-08	-0.0368468	0.00674233	0.993542	rs6682560	1	HTR1D	6162	intergenic	0.179	4	1	15	1	0	0
1:23512003:A:G	rs55696148	1	23512003	G	A	0.1759	2.904e-08	-0.0372281	0.00671139	0.987145	rs6682560	1	HTR1D	4989	intergenic	1.627	5	5	15	1	0	0
1:23513667:A:C	rs11585968	1	23513667	C	A	0.1759	2.975e-08	-0.0371929	0.00670989	0.987145	rs6682560	1	HTR1D	3325	intergenic	3.255	6	5	15	1	0	0
1:23514481:C:G	rs2806567	1	23514481	G	C	0.1441	NA	NA	NA	0.740255	rs6682560	1	HTR1D	2511	intergenic	4.369	3a	2	15	1	0	0
1:23516887:C:T	rs7521341	1	23516887	C	T	0.1759	3.273e-08	0.0370789	0.0067099	0.987145	rs6682560	1	HTR1D	105	downstream	5.574	7	5	15	1	0	0
1:23522001:A:G	rs11805867	1	23522001	G	A	0.1531	2.45e-05	-0.030297	0.00718109	0.843757	rs6682560	1	HTR1D	778	upstream	4.023	7	5	15	1	0	0
1:23522297:A:T	rs78121225	1	23522297	T	A	0.1531	1.807e-05	-0.0308243	0.00719017	0.843757	rs6682560	1	HTR1D	1074	intergenic	4.746	5	5	15	1	0	0
1:23530496:C:T	rs114046937	1	23530496	C	T	0.1461	1.724e-05	-0.0311558	0.00724891	0.790013	rs6682560	1	HTR1D	9273	intergenic	3.003	6	5	15	1	0	0
1:23530623:C:CT	rs565071882	1	23530623	CT	C	0.1918	NA	NA	NA	0.627835	rs6682560	1	HTR1D	9400	intergenic	0.83	NA	5	15	1	0	0
1:23533106:C:G	rs76485362	1	23533106	G	C	0.1561	2.328e-05	-0.0304222	0.00719031	0.823515	rs6682560	1	HTR1D	11883	intergenic	5.887	5	4	14	0	0	0
1:23533689:C:T	rs61043255	1	23533689	C	T	0.1561	3.219e-05	-0.0297964	0.00716776	0.823515	rs6682560	1	HTR1D	12466	intergenic	1.863	6	5	14	0	0	0
1:23537321:C:G	rs28409571	1	23537321	G	C	0.1561	2.249e-05	0.0304787	0.00719007	0.823515	rs6682560	1	HTR1D	16098	intergenic	1.822	5	5	14	0	0	0
1:23538459:A:G	rs11585187	1	23538459	G	A	0.1561	3.228e-05	0.0298116	0.00717142	0.823515	rs6682560	1	HTR1D	17236	intergenic	9.451	4	5	14	0	0	0
1:23540543:A:G	rs16828054	1	23540543	G	A	0.1561	2.889e-05	-0.0299826	0.00716944	0.823515	rs6682560	1	HTR1D	19320	intergenic	4.192	5	5	14	0	0	0
1:23544493:C:T	rs11801565	1	23544493	C	T	0.1561	3.448e-05	-0.030947	0.00747151	0.823515	rs6682560	1	HTR1D	23270	intergenic	4.055	4	1	13	0	0	0
1:23544780:C:T	rs61615240	1	23544780	C	T	0.1561	2.62e-05	-0.0301814	0.00717921	0.823515	rs6682560	1	HTR1D	23557	intergenic	8.355	5	1	13	0	0	0
1:23545042:C:T	rs115607664	1	23545042	C	T	0.1561	7.767e-05	-0.0289729	0.00733305	0.823515	rs6682560	1	HTR1D	23819	intergenic	2.571	5	5	13	0	0	0
1:23545750:C:G	rs76803163	1	23545750	G	C	0.1561	1.505e-05	0.0311019	0.00718621	0.823515	rs6682560	1	HTR1D	24527	intergenic	1.695	5	5	13	0	0	0
1:23546399:C:T	rs7535481	1	23546399	C	T	0.1561	1.681e-05	0.0309172	0.00718504	0.823515	rs6682560	1	RP5-1057J7.1	24858	intergenic	2.29	5	5	14	0	0	0
1:23549761:C:T	rs13374327	1	23549761	C	T	0.1501	1.883e-05	-0.0309834	0.00724249	0.762788	rs6682560	1	RP5-1057J7.1	21496	intergenic	1.713	6	5	14	0	0	0
1:23551969:A:G	rs75456838	1	23551969	G	A	0.159	3.061e-05	-0.029973	0.00718951	0.803924	rs6682560	1	RP5-1057J7.1	19288	intergenic	9.124	2b	1	14	0	0	0
1:40363054:C:G	rs3134614	1	40363054	G	C	0.1083	8.123e-10	0.0470102	0.00765264	1	rs3134614	2	MYCL	0	exonic	19.85	3a	4	14	1	0	0
1:40370176:G:GT	rs564192510	1	40370176	G	GT	0.1392	NA	NA	NA	0.612467	rs3134614	2	MYCL	2247	intergenic	1.024	NA	5	14	1	0	0
1:40371303:C:T	rs77120407	1	40371303	C	T	0.1243	4.662e-09	-0.0432878	0.00738825	0.761482	rs3134614	2	MYCL	3374	intergenic	0.274	7	2	14	1	0	0
1:40372928:A:AT	1-40372928	1	40372928	AT	A	0.1233	0.002577	-0.0358737	0.0119024	0.751078	rs3134614	2	MYCL	4999	intergenic	0.408	NA	2	14	1	0	0
1:40375048:C:T	rs12129755	1	40375048	C	T	0.1243	9.008e-09	-0.0425864	0.0074089	0.761482	rs3134614	2	MYCL	7119	intergenic	3.944	7	8	15	1	0	0
1:40379284:C:G	rs12126362	1	40379284	G	C	0.1243	NA	NA	NA	0.761482	rs3134614	2	MYCL	11355	intergenic	1.144	7	5	15	0	0	0
1:40379981:C:T	rs12124681	1	40379981	C	T	0.1243	3e-09	0.0439447	0.00740807	0.761482	rs3134614	2	MYCL	12052	intergenic	11.32	6	5	15	0	0	0
1:40384968:A:G	rs12127002	1	40384968	G	A	0.1034	1.356e-08	-0.0433507	0.00763351	0.859712	rs3134614	2	MYCL	17039	intergenic	3.096	4	5	15	0	0	0
1:40385375:C:T	rs74067851	1	40385375	C	T	0.1034	1.683e-08	0.0431806	0.00765342	0.859712	rs3134614	2	MYCL	17446	intergenic	14.11	4	5	15	0	0	0
1:50889691:A:G	rs113601732	1	50889691	G	A	0.05765	9.57e-08	-0.0514524	0.00964432	0.774689	rs12116800	3	DMRTA2	518	upstream	6.815	2b	1	10	1	0	0
1:50896007:A:G	rs12564956	1	50896007	G	A	0.05467	3.936e-08	0.053168	0.00967747	0.82346	rs12116800	3	RP5-850O15.4	6692	intergenic	15.13	2b	2	13	1	0	0
1:50912441:A:C	rs12134715	1	50912441	C	A	0.05368	3.197e-08	0.0532937	0.00963719	0.840921	rs12116800	3	FAF1	0	intronic	3.099	7	5	5	1	0	0
1:50917596:C:T	rs12565493	1	50917596	C	T	0.05368	3.103e-08	0.05332	0.0096315	0.840921	rs12116800	3	FAF1	0	UTR3	11.05	7	4	5	1	0	0
1:50918388:C:T	rs12142848	1	50918388	C	T	0.05467	3.268e-08	-0.0532551	0.00963719	0.82346	rs12116800	3	FAF1	0	intronic	11.8	5	4	5	1	0	0
1:50919942:C:T	rs12133928	1	50919942	C	T	0.05368	3.943e-08	0.0529371	0.00963719	0.840921	rs12116800	3	FAF1	0	intronic	8.656	6	4	5	1	0	0
1:50923608:A:G	rs114127904	1	50923608	G	A	0.05368	6.679e-08	-0.0521337	0.0096544	0.840921	rs12116800	3	FAF1	0	intronic	0.2	7	5	5	1	0	0
1:50926715:A:G	rs79197946	1	50926715	G	A	0.05368	6.896e-08	0.0520449	0.00964867	0.840921	rs12116800	3	FAF1	0	intronic	11.09	7	4	5	1	0	0
1:50929589:A:C	rs79643985	1	50929589	C	A	0.05368	6.027e-08	-0.0522762	0.00964861	0.840921	rs12116800	3	FAF1:RP5-850O15.3	00:00:00	ncRNA_intronic	1.731	7	4	5	1	0	0
1:50931160:C:T	rs12562938	1	50931160	C	T	0.05368	7.723e-08	-0.0518727	0.00965433	0.840921	rs12116800	3	FAF1:RP5-850O15.3	00:00:00	ncRNA_intronic	11.03	7	4	5	1	0	0
1:50949724:A:T	rs12116432	1	50949724	T	A	0.05368	4.377e-08	0.052976	0.00967598	0.840921	rs12116800	3	FAF1	0	intronic	6.01	7	1	5	1	0	0
1:50950172:A:C	rs12117318	1	50950172	C	A	0.05368	3.233e-08	0.0533372	0.00964855	0.840921	rs12116800	3	FAF1	0	intronic	2.978	6	5	5	1	0	0
1:50956630:A:C	rs41292141	1	50956630	C	A	0.05368	3.613e-08	-0.0530596	0.00963145	0.840921	rs12116800	3	FAF1	0	intronic	1.692	5	4	5	1	0	0
1:50962417:C:T	rs113502165	1	50962417	C	T	0.06163	2.281e-07	-0.0486395	0.00939894	0.723839	rs12116800	3	FAF1	0	intronic	0.031	7	4	5	1	0	0
1:50967661:A:C	rs113001878	1	50967661	C	A	0.05368	2.578e-08	0.0533152	0.00957529	0.840921	rs12116800	3	FAF1	0	intronic	4.14	6	4	5	1	0	0
1:50983135:C:T	rs9645408	1	50983135	C	T	0.05268	1.687e-08	0.0548866	0.00972994	0.938339	rs12116800	3	FAF1	0	intronic	5.845	6	5	5	1	0	0
1:50986057:C:T	rs11205726	1	50986057	C	T	0.05467	1.121e-08	-0.0550721	0.00964316	0.979632	rs12116800	3	FAF1	0	intronic	4.32	7	4	5	1	0	0
1:50991426:C:G	rs10888691	1	50991426	G	C	0.05467	1.065e-08	-0.0553474	0.00967611	0.979632	rs12116800	3	FAF1	0	intronic	6.992	5	4	5	1	0	0
1:50997461:C:T	rs12135541	1	50997461	C	T	0.05368	3.519e-08	0.053543	0.00971214	0.958939	rs12116800	3	FAF1	0	intronic	8.935	5	5	5	1	0	0
1:50998595:C:T	rs11205729	1	50998595	C	T	0.05368	3.408e-08	-0.0536017	0.00971221	0.958939	rs12116800	3	FAF1	0	intronic	1.568	6	5	5	1	0	0
1:50999860:C:T	rs12137729	1	50999860	C	T	0.05268	3.687e-08	0.0535954	0.00973576	0.898252	rs12116800	3	FAF1	0	intronic	4.896	7	4	5	1	0	0
1:51000154:C:T	rs139977218	1	51000154	C	T	0.05268	3.771e-08	-0.0535237	0.00972981	0.938339	rs12116800	3	FAF1	0	intronic	0.275	7	4	5	1	0	0
1:51003782:T:TA	rs369809246	1	51003782	TA	T	0.05666	NA	NA	NA	0.864065	rs12116800	3	FAF1	0	intronic	0.321	NA	4	5	1	0	0
1:51009657:A:G	rs11205732	1	51009657	G	A	0.05368	3.604e-08	0.0535042	0.00971215	0.958939	rs12116800	3	FAF1	0	intronic	3.105	7	5	15	1	0	0
1:51010269:C:T	rs78440468	1	51010269	C	T	0.05368	4.002e-08	0.053329	0.00971208	0.958939	rs12116800	3	FAF1	0	intronic	0.32	7	5	15	1	0	0
1:51012735:A:AT	rs35559371	1	51012735	AT	A	0.07654	NA	NA	NA	0.608452	rs12116800	3	FAF1	0	intronic	1.507	NA	4	15	1	0	0
1:51013089:A:AT	1:51013089:A:AT	1	51013089	A	AT	0.07555	NA	NA	NA	0.646553	rs12116800	3	FAF1	0	intronic	0.829	NA	5	15	1	0	0
1:51013165:A:G	rs10888694	1	51013165	G	A	0.05268	3.29e-08	0.0536589	0.00971202	0.938339	rs12116800	3	FAF1	0	intronic	8.02	7	5	15	1	0	0
1:51015482:A:G	rs12122555	1	51015482	G	A	0.05368	4.45e-08	0.0531435	0.00971189	0.958939	rs12116800	3	FAF1	0	intronic	2.112	7	5	15	1	0	0
1:51020965:A:ACC	rs71812010	1	51020965	ACC	A	0.05765	NA	NA	NA	0.92274	rs12116800	3	FAF1	0	intronic	4.501	NA	5	5	1	0	0
1:51021573:C:T	rs12565477	1	51021573	C	T	0.05368	5.104e-08	-0.0529104	0.00971189	0.958939	rs12116800	3	FAF1	0	intronic	8.555	6	5	5	1	0	0
1:51023706:G:T	rs10888698	1	51023706	G	T	0.05368	5.332e-08	-0.0528327	0.00971189	0.958939	rs12116800	3	FAF1	0	intronic	2.826	6	5	5	1	0	0
1:51023874:A:ATATCTTATTTTTAGAATAAGATATT	rs66503743	1	51023874	ATATCTTATTTTTAGAATAAGATATT	A	0.05268	NA	NA	NA	0.938339	rs12116800	3	FAF1	0	intronic	1.55	NA	5	5	1	0	0
1:51027554:A:G	rs12116800	1	51027554	G	A	0.05368	2.68e-10	-0.0678632	0.0107447	1	rs12116800	3	FAF1	0	intronic	0.549	5	4	5	1	0	0
1:51029609:G:T	rs12118892	1	51029609	G	T	0.05368	4.165e-08	-0.0532597	0.00971183	0.958939	rs12116800	3	FAF1	0	intronic	7.36	7	4	5	1	0	0
1:51034926:C:T	rs12073534	1	51034926	C	T	0.05368	4.132e-08	0.053237	0.00970593	0.958939	rs12116800	3	FAF1	0	intronic	8.552	5	2	5	1	0	0
1:51037342:C:T	rs12131304	1	51037342	C	T	0.05169	3.224e-08	-0.0537936	0.00972936	0.91783	rs12116800	3	FAF1	0	intronic	12.61	7	4	5	1	0	0
1:51039654:A:G	rs6669941	1	51039654	G	A	0.05467	1.176e-06	-0.0665953	0.0137027	0.979632	rs12116800	3	FAF1	0	intronic	1.106	6	4	5	1	0	0
1:51042970:A:G	rs12122594	1	51042970	G	A	0.05368	4.147e-08	-0.0532272	0.00970591	0.958939	rs12116800	3	FAF1	0	intronic	10.78	7	4	5	1	0	0
1:51043243:G:T	rs12122697	1	51043243	G	T	0.05368	5.415e-08	-0.0528028	0.00971175	0.958939	rs12116800	3	FAF1	0	intronic	1.189	7	4	5	1	0	0
1:51044458:T:TAAA	rs34878122	1	51044458	TAAA	T	0.05368	NA	NA	NA	0.958939	rs12116800	3	FAF1	0	intronic	5.5	NA	4	5	1	0	0
1:51048612:G:T	rs75063675	1	51048612	G	T	0.05368	4.569e-08	-0.0530942	0.00971176	0.958939	rs12116800	3	FAF1	0	intronic	11.62	5	4	5	1	0	0
1:51051105:C:G	rs3789585	1	51051105	G	C	0.05368	5.815e-08	-0.052858	0.0097452	0.958939	rs12116800	3	FAF1	0	intronic	0.417	6	4	5	1	0	0
1:51051463:C:T	rs12140440	1	51051463	C	T	0.05368	5.223e-08	-0.052839	0.00970592	0.958939	rs12116800	3	FAF1	0	intronic	0.045	6	5	5	1	0	0
1:51054477:A:G	rs115409586	1	51054477	G	A	0.05169	6.329e-08	-0.0526579	0.00973524	0.91783	rs12116800	3	FAF1	0	intronic	7.366	5	3	4	1	0	0
1:51054950:A:G	rs11205736	1	51054950	G	A	0.05567	2.905e-08	-0.0534554	0.00963681	0.95999	rs12116800	3	FAF1	0	intronic	2.917	5	4	5	1	0	0
1:51060054:A:G	rs11205738	1	51060054	G	A	0.05368	5.589e-08	-0.0527129	0.00970592	0.958939	rs12116800	3	FAF1	0	intronic	1.019	6	4	5	1	0	0
1:51073188:C:CA	1-51073188	1	51073188	C	CA	0.05268	4.599e-06	0.068242	0.0148935	0.938339	rs12116800	3	FAF1	0	intronic	4.167	NA	5	15	1	0	0
1:51076822:A:G	rs12568008	1	51076822	G	A	0.05368	6.713e-08	-0.0524338	0.00971176	0.958939	rs12116800	3	FAF1	0	intronic	10.4	7	5	15	1	0	0
1:51078564:C:T	rs17106336	1	51078564	C	T	0.05268	7.306e-08	0.0523415	0.00972349	0.938339	rs12116800	3	FAF1	0	intronic	7.729	7	4	15	1	0	0
1:51079296:A:C	rs11205741	1	51079296	C	A	0.05268	6.117e-08	-0.0525576	0.00970592	0.938339	rs12116800	3	FAF1	0	intronic	1.258	7	5	15	1	0	0
1:51081247:A:G	rs11205742	1	51081247	G	A	0.05268	5.653e-08	-0.0528207	0.00972936	0.938339	rs12116800	3	FAF1	0	intronic	3.502	5	5	15	1	0	0
1:51084904:A:G	rs12563009	1	51084904	G	A	0.0507	1.057e-07	0.0519515	0.00977083	0.897413	rs12116800	3	FAF1	0	intronic	1.59	7	5	15	1	0	0
1:51086847:C:T	rs11577903	1	51086847	C	T	0.05268	5.555e-08	0.0528596	0.00972936	0.938339	rs12116800	3	FAF1	0	intronic	13.46	4	1	15	1	0	0
1:51087465:C:G	rs11205743	1	51087465	G	C	0.05268	5.374e-08	0.0530608	0.00975742	0.938339	rs12116800	3	FAF1	0	intronic	13.61	5	5	15	1	0	0
1:51089106:C:T	rs10888701	1	51089106	C	T	0.05368	6.593e-08	-0.0524629	0.00971176	0.958939	rs12116800	3	FAF1	0	intronic	0.531	6	5	15	1	0	0
1:51090942:C:T	rs10788929	1	51090942	C	T	0.05368	6.664e-08	0.0524435	0.00971176	0.958939	rs12116800	3	FAF1	0	intronic	6.395	5	5	15	1	0	0
1:51093517:A:T	rs12121634	1	51093517	T	A	0.05169	5.031e-08	-0.0531434	0.00975108	0.91783	rs12116800	3	FAF1	0	intronic	0.303	6	5	15	1	0	0
1:51094117:A:G	rs11577260	1	51094117	G	A	0.05268	5.915e-08	-0.0527428	0.00972936	0.938339	rs12116800	3	FAF1	0	intronic	5.186	6	5	15	1	0	0
1:51095728:C:CA	rs56806783	1	51095728	CA	C	0.05865	NA	NA	NA	0.867485	rs12116800	3	FAF1	0	intronic	1.445	NA	5	15	1	0	0
1:51097285:A:C	rs11205747	1	51097285	C	A	0.05368	5.783e-08	-0.0527194	0.00971787	0.958939	rs12116800	3	FAF1	0	intronic	1.355	3a	5	15	1	0	0
1:51100042:A:G	rs11205748	1	51100042	G	A	0.05268	5.86e-08	0.0527623	0.00972936	0.938339	rs12116800	3	FAF1	0	intronic	18.98	5	5	15	1	0	0
1:51103286:G:T	rs10888702	1	51103286	G	T	0.05368	6.337e-08	0.0528182	0.00976486	0.958939	rs12116800	3	FAF1	0	intronic	1.136	4	5	15	1	0	0
1:51103586:G:GTA	rs57016473	1	51103586	G	GTA	0.05268	NA	NA	NA	0.898252	rs12116800	3	FAF1	0	intronic	3.029	NA	5	15	1	0	0
1:51110167:C:T	rs12567589	1	51110167	C	T	0.05268	6.846e-08	-0.0525854	0.00974706	0.938339	rs12116800	3	FAF1	0	intronic	4.985	5	1	15	1	0	0
1:51113531:A:G	rs11205750	1	51113531	G	A	0.05368	7.847e-08	0.052288	0.00973525	0.958939	rs12116800	3	FAF1	0	intronic	0.775	6	5	15	1	0	0
1:51113550:G:T	rs12131650	1	51113550	G	T	0.05368	1.505e-08	0.0570967	0.010086	0.958939	rs12116800	3	FAF1	0	intronic	0.706	7	5	15	1	0	0
1:51115634:A:G	rs112632642	1	51115634	G	A	0.05666	3.682e-07	-0.0489453	0.00962544	0.902141	rs12116800	3	FAF1	0	intronic	0.125	7	5	15	1	0	0
1:51116645:C:T	rs11205752	1	51116645	C	T	0.05368	8.197e-08	0.0520528	0.00970592	0.958939	rs12116800	3	FAF1	0	intronic	5.918	5	5	15	1	0	0
1:51118706:A:C	rs10888703	1	51118706	C	A	0.05368	7.916e-08	-0.0521739	0.00971761	0.958939	rs12116800	3	FAF1	0	intronic	11.16	7	5	15	1	0	0
1:51122847:A:G	rs11205754	1	51122847	G	A	0.05368	7.377e-08	-0.0523335	0.0097238	0.958939	rs12116800	3	FAF1	0	intronic	1.729	5	5	15	1	0	0
1:51123315:A:C	rs12117653	1	51123315	C	A	0.05368	9.248e-08	-0.0519662	0.00972968	0.958939	rs12116800	3	FAF1	0	intronic	1.261	5	5	15	1	0	0
1:112928593:C:CTT	1-112928593	1	112928593	C	CTT	0.3857	4.538e-06	0.0438613	0.00956626	0.623838	1-112946028	4	CTTNBP2NL	10209	intergenic	1.888	NA	5	14	0	0	0
1:112928872:A:G	rs7415832	1	112928872	G	A	0.3549	0.0003859	-0.0191935	0.00540662	0.695673	1-112946028	4	CTTNBP2NL	9930	intergenic	0.967	6	2	14	1	0	0
1:112929467:G:T	rs4240532	1	112929467	G	T	0.3559	0.0002847	-0.0196186	0.00540607	0.690521	1-112946028	4	CTTNBP2NL	9335	intergenic	2.59	5	2	14	1	0	0
1:112930006:A:C	rs12080074	1	112930006	C	A	0.3549	0.0003121	0.0195061	0.00541085	0.694288	1-112946028	4	CTTNBP2NL	8796	intergenic	3.495	4	5	14	1	0	0
1:112931238:A:G	rs1891707	1	112931238	G	A	0.3549	0.0004266	-0.0189889	0.00538998	0.694288	1-112946028	4	CTTNBP2NL	7564	intergenic	14.55	NA	2	14	1	0	0
1:112934517:A:G	rs2488770	1	112934517	G	A	0.3459	0.000161	-0.0203803	0.00540162	0.753975	1-112946028	4	CTTNBP2NL	4285	intergenic	4.744	NA	1	5	1	0	0
1:112934790:A:G	rs2492502	1	112934790	G	A	0.3459	0.0001423	-0.0205595	0.00540471	0.753975	1-112946028	4	CTTNBP2NL	4012	intergenic	6.325	6	1	5	1	0	0
1:112935470:A:AT	rs35469510	1	112935470	AT	A	0.3469	NA	NA	NA	0.756802	1-112946028	4	CTTNBP2NL	3332	intergenic	1.761	NA	2	5	1	0	0
1:112935605:A:G	rs2492503	1	112935605	G	A	0.3449	0.00016	-0.0204078	0.00540605	0.749024	1-112946028	4	CTTNBP2NL	3197	intergenic	0.226	7	2	5	1	0	0
1:112935881:A:G	rs2999472	1	112935881	G	A	0.3459	0.0001577	-0.0204165	0.00540262	0.753975	1-112946028	4	CTTNBP2NL	2921	intergenic	1.427	7	2	5	1	0	0
1:112936760:A:G	rs12138024	1	112936760	G	A	0.3449	0.000209	0.0200938	0.00541904	0.749024	1-112946028	4	CTTNBP2NL	2042	intergenic	8.077	4	1	5	1	0	0
1:112936957:A:G	rs2488769	1	112936957	G	A	0.3459	0.0001223	0.0207687	0.00540571	0.753975	1-112946028	4	CTTNBP2NL	1845	intergenic	20.2	NA	1	5	1	0	0
1:112937090:A:G	rs2492504	1	112937090	G	A	0.3459	0.0001236	-0.0207525	0.00540571	0.753975	1-112946028	4	CTTNBP2NL	1712	intergenic	12.46	2b	1	2	1	0	0
1:112937128:C:T	rs2488768	1	112937128	C	T	0.3459	0.0001234	-0.0207525	0.00540571	0.753975	1-112946028	4	CTTNBP2NL	1674	intergenic	6.104	NA	1	2	1	0	0
1:112937862:A:T	rs2488766	1	112937862	T	A	0.3479	0.0001786	0.0203303	0.00542576	0.754927	1-112946028	4	CTTNBP2NL	940	upstream	1.656	5	1	7	1	0	0
1:112938140:C:G	rs1419041	1	112938140	G	C	0.341	0.0001795	0.0203451	0.00543116	0.732688	1-112946028	4	CTTNBP2NL	662	upstream	1.469	1f	1	2	1	0	0
1:112938354:G:GA	rs5777109	1	112938354	GA	G	0.3439	NA	NA	NA	0.676811	1-112946028	4	CTTNBP2NL	448	upstream	0.713	NA	1	2	1	0	0
1:112938497:C:G	rs1891705	1	112938497	G	C	0.341	0.0001518	0.0205716	0.00543074	0.732688	1-112946028	4	CTTNBP2NL	305	upstream	8.012	4	1	1	1	0	0
1:112938917:C:T	rs2488765	1	112938917	C	T	0.341	0.0001574	0.0204498	0.00541143	0.732688	1-112946028	4	CTTNBP2NL	0	intronic	9.593	NA	1	1	1	0	0
1:112939530:G:T	rs2492505	1	112939530	G	T	0.3429	3.746e-06	0.0387362	0.00837539	0.733538	1-112946028	4	CTTNBP2NL	0	intronic	4.472	4	1	1	1	0	0
1:112939531:C:T	rs2488763	1	112939531	C	T	0.3419	3.63e-06	-0.0387948	0.00837539	0.729784	1-112946028	4	CTTNBP2NL	0	intronic	6.752	NA	1	1	1	0	0
1:112939750:C:T	rs2488762	1	112939750	C	T	0.326	3.868e-05	0.0225043	0.00546885	0.825492	1-112946028	4	CTTNBP2NL	0	intronic	14.85	NA	1	1	1	0	0
1:112939784:C:G	rs11102471	1	112939784	G	C	0.326	4.951e-05	0.0223166	0.00549941	0.824778	1-112946028	4	CTTNBP2NL	0	intronic	16.01	1f	1	1	1	0	0
1:112940944:A:G	rs2492506	1	112940944	G	A	0.339	2.911e-05	0.0224913	0.0053807	0.995428	1-112946028	4	CTTNBP2NL	0	intronic	6.39	7	1	5	1	0	0
1:112941080:A:C	rs2488761	1	112941080	C	A	0.339	2.142e-05	0.0228665	0.00538036	0.995428	1-112946028	4	CTTNBP2NL	0	intronic	4.791	NA	1	5	1	0	0
1:112941107:A:G	rs2492507	1	112941107	G	A	0.339	2.111e-05	0.0228827	0.00538036	0.995428	1-112946028	4	CTTNBP2NL	0	intronic	6.382	5	1	5	1	0	0
1:112942135:C:T	rs7541222	1	112942135	C	T	0.339	3.151e-05	0.0224332	0.00538999	0.995428	1-112946028	4	CTTNBP2NL	0	intronic	7.993	1d	1	5	1	0	0
1:112942616:A:G	rs2488759	1	112942616	G	A	0.339	3.08e-05	-0.0223978	0.00537505	0.995428	1-112946028	4	CTTNBP2NL	0	intronic	2.084	NA	1	5	1	0	0
1:112943183:A:G	rs6696624	1	112943183	G	A	0.338	3.278e-05	0.0223893	0.0053911	1	1-112946028	4	CTTNBP2NL	0	intronic	2.094	7	5	5	1	0	0
1:112943583:C:G	1:112943583:C:G	1	112943583	G	C	0.339	NA	NA	NA	0.995462	1-112946028	4	CTTNBP2NL	0	intronic	0.013	NA	5	5	1	0	0
1:112944433:A:G	rs2492509	1	112944433	G	A	0.338	3.144e-05	0.0224055	0.00538206	1	1-112946028	4	CTTNBP2NL	0	intronic	10.14	5	2	5	1	0	0
1:112944995:A:G	rs6703430	1	112944995	G	A	0.338	4.299e-05	0.0220561	0.00539138	1	1-112946028	4	CTTNBP2NL	0	intronic	1.235	5	5	5	1	0	0
1:112945783:C:G	rs12119865	1	112945783	G	C	0.2744	3.174e-05	-0.0237092	0.00569796	0.739664	1-112946028	4	CTTNBP2NL	0	intronic	8.372	3a	1	5	1	0	0
1:112945982:A:G	rs2488758	1	112945982	G	A	0.338	3.147e-05	-0.0224055	0.00538206	1	1-112946028	4	CTTNBP2NL	0	intronic	10.31	NA	2	5	1	0	0
1:112946028:C:CTGTT	1-112946028	1	112946028	C	CTGTT	0.338	4.71e-08	0.0529654	0.00969707	1	1-112946028	4	CTTNBP2NL	0	intronic	9.326	NA	1	5	1	0	0
1:112946903:C:T	rs2488757	1	112946903	C	T	0.338	3.773e-05	-0.0221669	0.00537902	1	1-112946028	4	CTTNBP2NL	0	intronic	4.068	NA	2	5	1	0	0
1:112947456:C:T	rs2999476	1	112947456	C	T	0.338	3.2e-05	-0.0223827	0.00538175	1	1-112946028	4	CTTNBP2NL	0	intronic	0.962	5	5	5	1	0	0
1:112948132:C:T	rs3122287	1	112948132	C	T	0.338	3.092e-05	0.022427	0.00538206	1	1-112946028	4	CTTNBP2NL	0	intronic	10.59	5	4	5	1	0	0
1:112948319:A:G	rs11102472	1	112948319	G	A	0.338	4.204e-05	-0.0220803	0.00539069	1	1-112946028	4	CTTNBP2NL	0	intronic	5.32	1f	4	5	1	0	0
1:112950488:A:G	rs75871127	1	112950488	G	A	0.338	1.011e-07	0.0437761	0.00822087	1	1-112946028	4	CTTNBP2NL	0	intronic	1.938	NA	5	5	1	0	0
1:112951159:A:G	rs2492510	1	112951159	G	A	0.338	2.825e-05	-0.0225337	0.00538182	1	1-112946028	4	CTTNBP2NL	0	intronic	1.667	7	5	5	1	0	0
1:112951422:G:T	rs1777608	1	112951422	G	T	0.338	3.9e-05	-0.0221695	0.0053901	1	1-112946028	4	CTTNBP2NL	0	intronic	3.25	6	5	5	1	0	0
1:112952063:A:T	rs1759689	1	112952063	T	A	0.338	4.834e-05	0.0219768	0.00540901	1	1-112946028	4	CTTNBP2NL	0	intronic	7.079	6	4	5	1	0	0
1:112952737:A:G	rs2483332	1	112952737	G	A	0.338	2.816e-05	-0.0225384	0.00538166	1	1-112946028	4	CTTNBP2NL	0	intronic	1.251	NA	4	5	1	0	0
1:112952777:G:T	rs2492511	1	112952777	G	T	0.338	2.863e-05	-0.0225041	0.0053786	1	1-112946028	4	CTTNBP2NL	0	intronic	1.139	6	4	5	1	0	0
1:112953013:C:CA	rs11350803	1	112953013	CA	C	0.3509	NA	NA	NA	0.887491	1-112946028	4	CTTNBP2NL	0	intronic	3.549	NA	4	5	1	0	0
1:112954307:A:AT	rs5777111	1	112954307	A	AT	0.338	NA	NA	NA	0.945086	1-112946028	4	CTTNBP2NL	0	intronic	1.512	NA	4	5	1	0	0
1:112954766:C:G	rs962401	1	112954766	G	C	0.338	3.884e-05	-0.0222269	0.00540274	1	1-112946028	4	CTTNBP2NL	0	intronic	1.751	5	4	5	1	0	0
1:112954964:A:G	rs1412931	1	112954964	G	A	0.338	3.838e-05	-0.023516	0.00571193	1	1-112946028	4	CTTNBP2NL	0	intronic	3.792	7	4	5	1	0	0
1:112956062:A:G	rs1018712	1	112956062	G	A	0.338	3.71e-05	-0.0222019	0.00538227	1	1-112946028	4	CTTNBP2NL	0	intronic	1.292	5	1	5	1	0	0
1:112956534:A:G	rs6666369	1	112956534	G	A	0.338	3.057e-07	0.0419224	0.00818798	1	1-112946028	4	CTTNBP2NL	0	intronic	7.776	7	4	5	1	0	0
1:112957682:A:G	rs2026499	1	112957682	G	A	0.338	2.545e-05	0.0226591	0.00538092	1	1-112946028	4	CTTNBP2NL	0	intronic	0.624	7	4	5	1	0	0
1:112957689:A:G	rs2026500	1	112957689	G	A	0.338	2.479e-05	-0.0226913	0.00538092	1	1-112946028	4	CTTNBP2NL	0	intronic	2.495	7	4	5	1	0	0
1:112958206:T:TCTCA	1-112958206	1	112958206	TCTCA	T	0.338	1.327e-07	-0.0498886	0.00945756	1	1-112946028	4	CTTNBP2NL	0	intronic	1.497	NA	4	5	1	0	0
1:112959125:C:CT	rs11384993	1	112959125	CT	C	0.4225	NA	NA	NA	0.684019	1-112946028	4	CTTNBP2NL	0	intronic	2.002	NA	4	4	1	0	0
1:112959653:G:T	rs1177812	1	112959653	G	T	0.339	8.84e-05	-0.021099	0.0053824	0.995428	1-112946028	4	CTTNBP2NL	0	intronic	3.4	6	4	4	1	0	0
1:112959884:A:G	rs2492512	1	112959884	G	A	0.339	0.0001003	-0.0209062	0.00537435	0.995428	1-112946028	4	CTTNBP2NL	0	intronic	5.595	5	4	4	1	0	0
1:112960192:A:C	rs2483328	1	112960192	C	A	0.339	0.0001043	0.0208486	0.00537335	0.995428	1-112946028	4	CTTNBP2NL	0	intronic	16.26	NA	4	5	1	0	0
1:112960524:G:GT	1-112960524	1	112960524	GT	G	0.339	2.247e-06	0.0427644	0.0090411	0.995428	1-112946028	4	CTTNBP2NL	0	intronic	3.984	NA	4	5	1	0	0
1:112960623:C:G	rs2492513	1	112960623	G	C	0.339	0.0001164	0.0208021	0.00539754	0.995428	1-112946028	4	CTTNBP2NL	0	intronic	1.772	6	4	5	1	0	0
1:112961721:C:T	rs1475710	1	112961721	C	T	0.339	9.216e-05	0.021028	0.00537801	0.995428	1-112946028	4	CTTNBP2NL	0	intronic	8.889	7	4	5	1	0	0
1:112961864:C:T	rs1177813	1	112961864	C	T	0.339	0.0001018	-0.0209094	0.0053807	0.995428	1-112946028	4	CTTNBP2NL	0	intronic	14.11	6	4	5	1	0	0
1:112962178:T:TA	rs5777112	1	112962178	TA	T	0.3459	NA	NA	NA	0.964169	1-112946028	4	CTTNBP2NL	0	intronic	2.115	NA	4	5	1	0	0
1:112962891:C:T	rs2492514	1	112962891	C	T	0.339	9.388e-05	-0.020987	0.00537302	0.995428	1-112946028	4	CTTNBP2NL	0	intronic	1.901	6	4	5	1	0	0
1:112962984:G:T	rs2492515	1	112962984	G	T	0.339	9.63e-05	0.0209638	0.00537534	0.995428	1-112946028	4	CTTNBP2NL	0	intronic	7.006	7	4	5	1	0	0
1:112964005:C:T	rs2026501	1	112964005	C	T	0.338	9.894e-05	-0.0209197	0.00537368	0.990833	1-112946028	4	CTTNBP2NL	0	intronic	6.837	6	4	5	1	0	0
1:112964612:A:G	rs1759684	1	112964612	G	A	0.339	0.0001027	-0.0209079	0.00538307	0.995428	1-112946028	4	CTTNBP2NL	0	intronic	2.09	6	4	5	1	0	0
1:112964687:A:G	rs2492516	1	112964687	G	A	0.34	0.0001145	0.0207335	0.00537416	0.990878	1-112946028	4	CTTNBP2NL	0	intronic	8.754	6	4	5	1	0	0
1:112964897:A:T	rs2492517	1	112964897	T	A	0.339	0.0001249	-0.0207024	0.00539687	0.995428	1-112946028	4	CTTNBP2NL	0	intronic	6.577	6	4	5	1	0	0
1:112965096:A:G	rs2492518	1	112965096	G	A	0.339	0.0001189	-0.0206856	0.00537568	0.995428	1-112946028	4	CTTNBP2NL	0	intronic	7.495	7	4	5	1	0	0
1:112965108:C:T	rs2483362	1	112965108	C	T	0.339	0.0001094	0.0208037	0.00537701	0.995428	1-112946028	4	CTTNBP2NL	0	intronic	6.167	NA	4	5	1	0	0
1:112965202:C:T	rs2483361	1	112965202	C	T	0.339	0.0001039	-0.0208682	0.00537701	0.995428	1-112946028	4	CTTNBP2NL	0	intronic	6.482	NA	4	5	1	0	0
1:112965492:A:G	rs2483360	1	112965492	G	A	0.339	0.0001027	-0.020883	0.00537668	0.995428	1-112946028	4	CTTNBP2NL	0	intronic	0.283	NA	4	5	1	0	0
1:112965608:G:T	rs2492519	1	112965608	G	T	0.339	0.0001082	-0.0208015	0.00537368	0.995428	1-112946028	4	CTTNBP2NL	0	intronic	0.397	7	4	5	1	0	0
1:112965697:C:T	rs2483359	1	112965697	C	T	0.339	0.0001083	0.0208131	0.00537667	0.995428	1-112946028	4	CTTNBP2NL	0	intronic	4.7	NA	4	5	1	0	0
1:112966117:A:G	rs2492521	1	112966117	G	A	0.339	0.0001025	-0.020883	0.00537668	0.995428	1-112946028	4	CTTNBP2NL	0	intronic	2.359	5	4	5	1	0	0
1:112966463:C:T	rs2483358	1	112966463	C	T	0.339	0.0001057	0.0208454	0.00537668	0.995428	1-112946028	4	CTTNBP2NL	0	intronic	0.542	NA	4	5	1	0	0
1:112966592:C:G	rs2483357	1	112966592	G	C	0.339	0.000121	-0.0207456	0.00539687	0.995428	1-112946028	4	CTTNBP2NL	0	intronic	0.164	7	4	5	1	0	0
1:112967231:A:G	rs2492522	1	112967231	G	A	0.339	0.0001033	-0.0208776	0.00537668	0.995428	1-112946028	4	CTTNBP2NL	0	intronic	3.735	7	4	5	1	0	0
1:112967288:A:G	rs2492523	1	112967288	G	A	0.339	7.757e-05	0.0212619	0.00538003	0.995428	1-112946028	4	CTTNBP2NL	0	intronic	13.31	6	4	5	1	0	0
1:112967408:A:G	rs2483356	1	112967408	G	A	0.339	0.0001145	-0.0207419	0.00537635	0.995428	1-112946028	4	CTTNBP2NL	0	intronic	3.492	NA	4	5	1	0	0
1:112967429:A:G	rs2492524	1	112967429	G	A	0.339	0.0001195	0.0206764	0.00537468	0.995428	1-112946028	4	CTTNBP2NL	0	intronic	2.739	6	4	5	1	0	0
1:112967498:A:G	rs2492525	1	112967498	G	A	0.339	0.0001045	-0.0208615	0.00537667	0.995428	1-112946028	4	CTTNBP2NL	0	intronic	3.291	7	4	5	1	0	0
1:112967819:A:G	rs6680402	1	112967819	G	A	0.338	0.0001109	-0.0207761	0.00537545	0.990833	1-112946028	4	CTTNBP2NL	0	intronic	2.27	6	4	5	1	0	0
1:112967950:A:G	rs2184095	1	112967950	G	A	0.338	9.903e-05	-0.020937	0.00537811	0.990854	1-112946028	4	CTTNBP2NL	0	intronic	1.4	7	4	5	1	0	0
1:112968254:C:G	rs1175629	1	112968254	G	C	0.339	0.000112	0.0208559	0.00539889	0.995428	1-112946028	4	CTTNBP2NL	0	intronic	1.014	5	4	5	1	0	0
1:112968627:C:G	rs2483355	1	112968627	G	C	0.3598	NA	NA	NA	0.843201	1-112946028	4	CTTNBP2NL	0	intronic	0.105	3a	4	5	1	0	0
1:112969288:A:G	rs1777615	1	112969288	G	A	0.34	0.0001358	0.0205496	0.00538512	0.990878	1-112946028	4	CTTNBP2NL	0	intronic	2.306	NA	4	5	1	0	0
1:112969581:G:T	rs2488792	1	112969581	G	T	0.34	0.0001213	0.0206613	0.00537634	0.990878	1-112946028	4	CTTNBP2NL	0	intronic	3.32	NA	4	5	1	0	0
1:112970198:A:T	rs1759688	1	112970198	T	A	0.34	0.0001222	-0.0207504	0.00540093	0.990878	1-112946028	4	CTTNBP2NL	0	intronic	2.072	5	4	5	1	0	0
1:112971327:A:G	rs7536263	1	112971327	G	A	0.34	0.0001314	-0.0205823	0.00538239	0.990878	1-112946028	4	CTTNBP2NL	0	intronic	3.609	7	4	5	1	0	0
1:112971994:A:C	rs1572048	1	112971994	C	A	0.34	0.0001201	-0.0206761	0.00537601	0.990878	1-112946028	4	CTTNBP2NL	0	intronic	5.31	7	4	5	1	0	0
1:112972172:A:C	rs55835005	1	112972172	C	A	0.34	0.0001073	0.0208216	0.00537608	0.990878	1-112946028	4	CTTNBP2NL	0	intronic	4.374	6	4	5	1	0	0
1:112972846:G:T	rs2483353	1	112972846	T	G	0.3449	NA	NA	NA	0.923346	1-112946028	4	CTTNBP2NL	0	intronic	0.033	NA	4	5	1	0	0
1:112973027:G:T	rs2483352	1	112973027	G	T	0.34	0.0001748	-0.0203878	0.00543239	0.990878	1-112946028	4	CTTNBP2NL	0	intronic	0.186	NA	4	5	1	0	0
1:112973079:C:G	rs2990988	1	112973079	G	C	0.34	0.000127	0.0206092	0.00537819	0.990878	1-112946028	4	CTTNBP2NL	0	intronic	0.225	6	4	5	1	0	0
1:112973221:C:CT	1-112973221	1	112973221	C	CT	0.34	3.625e-06	0.0407485	0.00879717	0.990878	1-112946028	4	CTTNBP2NL	0	intronic	1.396	NA	4	5	1	0	0
1:112973602:C:T	rs2483351	1	112973602	C	T	0.34	0.0001138	0.0207479	0.00537649	0.990878	1-112946028	4	CTTNBP2NL	0	intronic	4.304	NA	2	5	1	0	0
1:112973783:A:C	rs2483350	1	112973783	C	A	0.34	7.091e-05	0.0215223	0.00541713	0.990878	1-112946028	4	CTTNBP2NL	0	intronic	2.9	NA	2	5	1	0	0
1:112974789:A:G	rs12126055	1	112974789	G	A	0.341	0.000155	0.020338	0.00537615	0.986412	1-112946028	4	CTTNBP2NL	0	intronic	1.573	7	4	5	1	0	0
1:112974803:C:T	rs2483348	1	112974803	C	T	0.341	0.0001241	0.0205662	0.00535858	0.986412	1-112946028	4	CTTNBP2NL	0	intronic	2.637	NA	4	5	1	0	0
1:112975419:C:T	rs2488791	1	112975419	C	T	0.34	0.0001128	0.020757	0.00537608	0.990878	1-112946028	4	CTTNBP2NL	0	intronic	2.431	NA	4	5	1	0	0
1:112975877:G:T	rs2492528	1	112975877	G	T	0.34	0.0001	-0.0208988	0.00537243	0.990878	1-112946028	4	CTTNBP2NL	0	intronic	0.071	6	4	5	1	0	0
1:112975904:A:G	rs2492529	1	112975904	G	A	0.34	0.000108	0.0208085	0.00537409	0.990878	1-112946028	4	CTTNBP2NL	0	intronic	0.175	7	4	5	1	0	0
1:112977360:C:G	rs2483346	1	112977360	G	C	0.34	0.0001356	0.0205791	0.00539285	0.990878	1-112946028	4	CTTNBP2NL	0	intronic	1.657	5	4	5	1	0	0
1:112978644:A:G	rs4839245	1	112978644	G	A	0.34	0.0001057	-0.0208363	0.00537435	0.990878	1-112946028	4	CTTNBP2NL	0	intronic	1.02	6	4	5	1	0	0
1:112978668:A:AT	rs374188144	1	112978668	AT	A	0.4374	NA	NA	NA	0.617352	1-112946028	4	CTTNBP2NL	0	intronic	6.819	NA	4	5	1	0	0
1:112978694:G:T	rs11581879	1	112978694	G	T	0.3976	NA	NA	NA	0.757884	1-112946028	4	CTTNBP2NL	0	intronic	1.195	6	4	5	1	0	0
1:112978695:C:T	rs11581880	1	112978695	C	T	0.3986	NA	NA	NA	0.754506	1-112946028	4	CTTNBP2NL	0	intronic	1.288	6	4	5	1	0	0
1:112979278:C:CTT	rs72241094	1	112979278	C	CTT	0.34	NA	NA	NA	0.990878	1-112946028	4	CTTNBP2NL	0	intronic	0.489	NA	4	5	1	0	0
1:112979278:CT:CTT	rs575115082	1	112979278	CTT	CT	0.2087	NA	NA	NA	0.990878	1-112946028	4	CTTNBP2NL	0	NA	NA	NA	4	5	1	0	0
1:112979334:A:G	rs11102475	1	112979334	G	A	0.34	0.0001073	-0.0208267	0.00537601	0.990878	1-112946028	4	CTTNBP2NL	0	intronic	10.92	7	4	5	1	0	0
1:112979894:C:T	rs56303798	1	112979894	C	T	0.34	0.0001176	-0.0206864	0.0053717	0.990878	1-112946028	4	CTTNBP2NL	0	intronic	6.356	7	4	5	1	0	0
1:112980140:G:T	rs76147000	1	112980140	G	T	0.341	7.234e-08	0.0437888	0.00813163	0.986412	1-112946028	4	CTTNBP2NL	0	intronic	1.315	6	4	5	1	0	0
1:112980141:G:T	rs6695156	1	112980141	G	T	0.341	7.782e-08	0.0436668	0.00812859	0.986412	1-112946028	4	CTTNBP2NL	0	intronic	0.05	6	4	5	1	0	0
1:112980977:A:T	rs2488790	1	112980977	T	A	0.34	0.0001218	0.0207309	0.00539586	0.990878	1-112946028	4	CTTNBP2NL	0	intronic	12.58	5	4	5	1	0	0
1:112981604:C:T	rs2483345	1	112981604	C	T	0.34	0.0001197	0.0206649	0.0053717	0.990878	1-112946028	4	CTTNBP2NL	0	intronic	4.125	NA	4	5	1	0	0
1:112981841:G:GT	1-112981841	1	112981841	GT	G	0.34	9.971e-07	0.0443025	0.00905611	0.990878	1-112946028	4	CTTNBP2NL	0	intronic	1.909	NA	4	5	1	0	0
1:112983544:C:CATT	1-112983544	1	112983544	C	CATT	0.34	6.688e-08	-0.0522901	0.00968515	0.990878	1-112946028	4	CTTNBP2NL	0	intronic	2.328	NA	4	5	1	0	0
1:112984692:A:G	rs2488789	1	112984692	G	A	0.34	0.0001029	-0.0208675	0.00537269	0.990878	1-112946028	4	CTTNBP2NL	0	intronic	0.231	NA	4	5	1	0	0
1:112985270:G:T	rs2492530	1	112985270	G	T	0.34	7.966e-05	0.0212046	0.00537505	0.990878	1-112946028	4	CTTNBP2NL	0	intronic	1.646	5	4	5	1	0	0
1:112985288:A:G	rs2492531	1	112985288	G	A	0.34	8.068e-05	0.0211896	0.00537534	0.990878	1-112946028	4	CTTNBP2NL	0	intronic	4.673	5	4	5	1	0	0
1:112985425:G:T	rs2483344	1	112985425	G	T	0.34	8.262e-05	-0.0211614	0.00537501	0.990878	1-112946028	4	CTTNBP2NL	0	intronic	6.665	NA	4	5	1	0	0
1:112985927:C:G	rs4240533	1	112985927	G	C	0.34	0.0001221	0.0207622	0.005404	0.990878	1-112946028	4	CTTNBP2NL	0	intronic	1.126	5	4	5	1	0	0
1:112985954:A:G	rs4839246	1	112985954	G	A	0.34	8.113e-05	-0.0211647	0.00537039	0.990878	1-112946028	4	CTTNBP2NL	0	intronic	5.872	5	4	5	1	0	0
1:112986944:A:G	rs2483343	1	112986944	G	A	0.34	8.237e-05	0.021164	0.00537568	0.990878	1-112946028	4	CTTNBP2NL	0	intronic	6.178	NA	2	5	1	0	0
1:112987261:G:T	rs2483342	1	112987261	G	T	0.34	8.866e-05	-0.0210623	0.00537303	0.990878	1-112946028	4	CTTNBP2NL	0	intronic	3.479	NA	4	5	1	0	0
1:112987487:A:G	rs2483341	1	112987487	G	A	0.34	9.362e-05	-0.0209937	0.00537335	0.990878	1-112946028	4	CTTNBP2NL	0	intronic	9.835	NA	2	5	1	0	0
1:112988146:A:T	rs2492532	1	112988146	T	A	0.34	0.0001464	0.0204792	0.00539352	0.990878	1-112946028	4	CTTNBP2NL	0	intronic	2.428	6	4	5	1	0	0
1:112988450:A:C	rs2483340	1	112988450	C	A	0.34	8.865e-05	-0.0210995	0.00538253	0.990878	1-112946028	4	CTTNBP2NL	0	intronic	7.702	NA	4	5	1	0	0
1:112989340:A:T	rs2065543	1	112989340	T	A	0.34	1.353e-07	-0.0437126	0.00829303	0.990878	1-112946028	4	CTTNBP2NL	0	intronic	8.464	6	4	5	1	0	0
1:112989625:A:G	rs2065544	1	112989625	G	A	0.34	7.658e-05	0.0212596	0.00537538	0.990878	1-112946028	4	CTTNBP2NL	0	intronic	3.241	7	4	5	1	0	0
1:112990238:C:G	rs2488788	1	112990238	G	C	0.34	7.722e-05	0.0213259	0.00539486	0.990878	1-112946028	4	CTTNBP2NL	0	intronic	0.855	5	4	5	1	0	0
1:112990427:C:T	rs2483339	1	112990427	C	T	0.34	7.221e-05	0.0213295	0.00537402	0.990878	1-112946028	4	CTTNBP2NL	0	intronic	9.576	NA	4	5	1	0	0
1:112990742:A:G	rs2780271	1	112990742	G	A	0.34	6.101e-05	-0.0215807	0.00538307	0.990878	1-112946028	4	CTTNBP2NL	0	intronic	2.579	NA	4	5	1	0	0
1:112991698:C:T	rs2256883	1	112991698	C	T	0.34	3.029e-05	0.0233933	0.00560856	0.990878	1-112946028	4	CTTNBP2NL	0	exonic	10.86	7	4	5	1	0	0
1:112993998:A:G	rs1759692	1	112993998	G	A	0.34	7.23e-05	0.0213708	0.00538444	0.990878	1-112946028	4	CTTNBP2NL	0	intronic	6.686	4	4	5	1	0	0
1:112994300:A:G	rs2492533	1	112994300	G	A	0.34	5.838e-05	0.0215587	0.0053642	0.990878	1-112946028	4	CTTNBP2NL	0	intronic	3.254	7	4	5	1	0	0
1:112994406:A:AC	rs577640692	1	112994406	AC	A	0.3032	NA	NA	NA	0.809453	1-112946028	4	CTTNBP2NL	0	intronic	0.637	NA	4	5	1	0	0
1:112994812:C:T	rs1018713	1	112994812	C	T	0.34	5.65e-05	-0.0216817	0.00538409	0.990878	1-112946028	4	CTTNBP2NL	0	intronic	2.128	5	4	5	1	0	0
1:112995267:C:CT	rs533921246	1	112995267	CT	C	0.3738	NA	NA	NA	0.842541	1-112946028	4	CTTNBP2NL	0	intronic	1.757	NA	4	5	1	0	0
1:112995347:C:T	rs2990989	1	112995347	C	T	0.34	8.059e-05	-0.0211989	0.00537635	0.990878	1-112946028	4	CTTNBP2NL	0	intronic	1.679	7	4	5	1	0	0
1:112995782:G:T	rs2492534	1	112995782	G	T	0.34	5.848e-05	0.0216332	0.00538274	0.990878	1-112946028	4	CTTNBP2NL	0	intronic	2.745	7	4	5	1	0	0
1:113002127:T:TA	1-113002127	1	113002127	TA	T	0.34	5.746e-07	-0.0453499	0.00906998	0.990878	1-112946028	4	CTTNBP2NL	0	UTR3	1.869	NA	4	5	1	0	0
1:113005808:A:T	rs2488787	1	113005808	T	A	0.34	9.751e-05	-0.0210265	0.00539556	0.990878	1-112946028	4	CTTNBP2NL	0	intergenic	4.848	3a	4	5	1	0	0
1:113010808:A:G	rs2488786	1	113010808	G	A	0.3817	0.0003701	0.018853	0.0052943	0.804028	1-112946028	4	WNT2B	0	intronic	0.035	NA	5	15	1	0	0
1:113013053:A:G	rs2483338	1	113013053	G	A	0.3817	0.0002549	0.0197368	0.00539699	0.804028	1-112946028	4	WNT2B	0	intronic	11.92	NA	5	15	1	0	0
1:113016701:A:G	rs72699029	1	113016701	G	A	0.3439	NA	NA	NA	0.851846	1-112946028	4	WNT2B	0	intronic	0.983	6	5	15	1	0	0
1:113016934:A:AT	1-113016934	1	113016934	AT	A	0.331	3.269e-06	-0.0425014	0.00913419	0.915712	1-112946028	4	WNT2B	0	intronic	1.23	NA	5	15	1	0	0
1:210557309:C:T	rs2884218	1	210557309	C	T	0.2724	7.463e-09	0.0325511	0.00563169	1	rs2884218	5	HHAT	0	intronic	0.891	7	5	15	1	0	0
1:243649330:A:G	rs2994328	1	243649330	G	A	0.2177	1.393e-06	0.0298561	0.00618652	0.607772	rs9428966	6	SDCCAG8	0	intronic	0.551	NA	4	5	1	0	0
1:243650716:C:T	rs4658574	1	243650716	C	T	0.2286	4.34e-07	-0.0309214	0.00611942	0.628597	rs9428966	6	SDCCAG8	0	intronic	7.662	5	1	5	1	0	0
1:243650858:C:T	rs2994327	1	243650858	C	T	0.2286	3.414e-07	0.0311358	0.00610625	0.628597	rs9428966	6	SDCCAG8	0	intronic	1.999	NA	1	5	1	0	0
1:243650986:C:G	rs3006924	1	243650986	G	C	0.2266	2.655e-07	0.031598	0.00614031	0.636691	rs9428966	6	SDCCAG8	0	intronic	5.626	3a	1	5	1	0	0
1:243651806:C:T	rs12042298	1	243651806	C	T	0.2237	8.64e-08	0.0328258	0.00613222	0.658753	rs9428966	6	SDCCAG8:AKT3	00:00:00	intronic	15.69	5	1	5	1	0	0
1:243653439:C:T	rs884808	1	243653439	C	T	0.2217	8.708e-08	0.0327695	0.00612286	0.651236	rs9428966	6	SDCCAG8:AKT3	00:00:00	intronic	4.246	5	4	5	1	0	0
1:243654278:A:G	rs884328	1	243654278	G	A	0.2266	1.117e-07	-0.0323532	0.00609632	0.646735	rs9428966	6	SDCCAG8:AKT3	00:00:00	intronic	2.677	5	2	5	1	0	0
1:243655452:A:G	rs3006926	1	243655452	G	A	0.2276	7.063e-08	-0.0328321	0.00609129	0.641902	rs9428966	6	SDCCAG8:AKT3	00:00:00	intronic	0.374	2a	2	5	1	0	0
1:243659727:A:G	rs3006933	1	243659727	G	A	0.4165	1.338e-12	-0.0372181	0.00524937	1	rs3006933	6	SDCCAG8:AKT3	00:00:00	intronic	5.054	2b	2	7	1	0	0
1:243661222:G:T	rs55655818	1	243661222	G	T	0.2117	3.929e-08	0.0341208	0.00621056	0.736284	rs9428966	6	SDCCAG8:AKT3	00:00:00	intronic	0.658	5	4	5	1	0	0
1:243661742:C:T	rs74777638	1	243661742	C	T	0.2117	4.677e-08	-0.0337937	0.00618593	0.736284	rs9428966	6	SDCCAG8:AKT3	00:00:00	intronic	0.303	5	4	5	1	0	0
1:243662027:C:T	rs9428576	1	243662027	C	T	0.4235	3.037e-12	-0.0365927	0.00524551	0.94416	rs3006933	6	SDCCAG8:AKT3	00:00:00	intronic	0.174	5	4	5	1	0	0
1:243662190:C:T	rs12406958	1	243662190	C	T	0.2127	4.197e-08	-0.0338951	0.00618298	0.731313	rs9428966	6	SDCCAG8:AKT3	00:00:00	intronic	0.072	5	4	5	1	0	0
1:243662668:G:T	rs12134270	1	243662668	G	T	0.2117	5.286e-08	-0.0336414	0.00618294	0.736284	rs9428966	6	SDCCAG8:AKT3	00:00:00	intronic	5.08	5	4	5	1	0	0
1:243663604:A:ACAAT	rs145504297	1	243663604	ACAAT	A	0.2604	NA	NA	NA	0.979388	rs9428966	6	AKT3	0	intronic	12.61	NA	4	5	1	0	0
1:243663893:C:T	rs14403	1	243663893	C	T	0.2068	4.221e-08	0.0339316	0.00619077	0.716433	rs9428966	6	AKT3	0	intronic	0.302	NA	4	5	1	0	0
1:243664642:A:G	rs1058305	1	243664642	G	A	0.2614	1.791e-11	-0.0391202	0.00581973	0.984508	rs9428966	6	AKT3	0	intronic	14.76	NA	4	5	1	0	0
1:243664857:C:T	rs1058304	1	243664857	C	T	0.2614	1.259e-11	0.0394211	0.00582033	0.984508	rs9428966	6	AKT3	0	intronic	0.435	NA	4	5	1	0	0
1:243664925:A:AATT	1-243664925	1	243664925	AATT	A	0.2117	0.006127	-0.0302602	0.0110398	0.745329	rs9428966	6	AKT3	0	intronic	2.967	NA	4	5	1	0	0
1:243666694:G:GCT	1-243666694	1	243666694	GCT	G	0.2575	0.004231	0.0298408	0.0104338	0.974414	rs9428966	6	AKT3	0	UTR3	18.51	NA	4	5	1	0	0
1:243667216:C:T	rs67027895	1	243667216	C	T	0.2078	3.741e-08	0.0340896	0.00619472	0.729218	rs9428966	6	AKT3	0	UTR3	0.106	NA	4	5	1	0	0
1:243667900:G:T	rs9428966	1	243667900	G	T	0.2624	1.075e-11	-0.0396026	0.00582734	1	rs9428966	6	AKT3	0	UTR3	12.86	7	4	5	1	0	0
1:243669012:C:T	rs111667565	1	243669012	C	T	0.2068	4.495e-08	-0.0339131	0.00619984	0.725389	rs9428966	6	AKT3	0	intronic	9.096	7	4	5	1	0	0
1:243669015:G:GT	1-243669015	1	243669015	GT	G	0.2068	0.003492	0.0301579	0.0103245	0.725389	rs9428966	6	AKT3	0	intronic	0.618	NA	4	5	1	0	0
1:243669350:C:G	rs1417121	1	243669350	G	C	0.2584	1.116e-11	0.0397083	0.00584719	0.97951	rs9428966	6	AKT3	0	intronic	1.196	4	2	5	1	0	0
1:243672000:C:G	rs9803713	1	243672000	G	C	0.2068	5.691e-08	-0.0337515	0.00621803	0.725389	rs9428966	6	AKT3	0	intronic	1.174	6	2	5	1	0	0
1:243672074:C:T	rs7523102	1	243672074	C	T	0.2594	1.523e-11	0.039172	0.0058067	0.953745	rs9428966	6	AKT3	0	intronic	1.729	7	4	5	1	0	0
1:243672125:A:G	rs9803993	1	243672125	G	A	0.2068	3.401e-08	0.0342183	0.00620009	0.725389	rs9428966	6	AKT3	0	intronic	1.924	7	4	5	1	0	0
1:243673099:A:G	rs12045585	1	243673099	G	A	0.1252	7.228e-07	0.0363801	0.00734209	0.61551	rs12408951	6	AKT3	0	intronic	3.967	7	4	5	1	0	0
1:243674094:A:G	rs76243949	1	243674094	G	A	0.175	4.004e-11	0.0439885	0.00666089	0.971716	rs12408951	6	AKT3	0	intronic	3.814	7	4	4	1	0	0
1:243674387:C:T	rs12140414	1	243674387	C	T	0.1769	3.776e-11	-0.0439926	0.00665244	0.985898	rs12408951	6	AKT3	0	intronic	4.506	3a	1	4	1	0	0
1:243674682:G:T	rs1538773	1	243674682	G	T	0.2256	1.109e-14	-0.0476569	0.00616838	0.766105	rs6429430	6	AKT3	0	intronic	0.521	7	4	4	1	0	0
1:243674772:A:G	rs3006936	1	243674772	G	A	0.2256	9.447e-15	-0.0477507	0.00616456	0.766105	rs6429430	6	AKT3	0	intronic	2.632	6	4	4	1	0	0
1:243677834:A:G	rs3006939	1	243677834	G	A	0.2237	9.008e-15	0.0477868	0.00616365	0.773817	rs6429430	6	AKT3	0	intronic	3.655	5	5	5	1	0	0
1:243678483:A:C	rs10737888	1	243678483	C	A	0.2247	9.446e-15	-0.0477424	0.0061627	0.770764	rs6429430	6	AKT3	0	intronic	0.471	5	5	5	1	0	0
1:243679278:C:CA	rs34613706	1	243679278	CA	C	0.2416	NA	NA	NA	0.636979	rs12408951	6	AKT3	0	intronic	2.246	NA	5	5	1	0	0
1:243679364:A:G	rs12408951	1	243679364	G	A	0.175	3.236e-11	-0.044203	0.0066621	1	rs12408951	6	AKT3	0	intronic	10.88	6	5	5	1	0	0
1:243680442:C:G	rs1578275	1	243680442	G	C	0.175	4.869e-11	0.0439083	0.00667806	1	rs12408951	6	AKT3	0	intronic	0.013	6	4	5	1	0	0
1:243680449:G:GT	1-243680449	1	243680449	GT	G	0.175	7.837e-05	-0.0433998	0.0109901	1	rs12408951	6	AKT3	0	intronic	1.109	NA	4	5	1	0	0
1:243683001:A:G	rs3006940	1	243683001	G	A	0.2237	9.061e-15	-0.0477662	0.00616179	0.773817	rs6429430	6	AKT3	0	intronic	0.728	7	4	5	1	0	0
1:243685760:C:G	rs10927031	1	243685760	G	C	0.174	3.949e-11	0.044143	0.00668225	0.992899	rs12408951	6	AKT3	0	intronic	1.881	7	5	5	1	0	0
1:243686913:C:T	rs4515770	1	243686913	C	T	0.2237	1.123e-14	-0.047593	0.0061617	0.773817	rs6429430	6	AKT3	0	intronic	5.184	5	5	5	1	0	0
1:243689543:A:C	rs79367267	1	243689543	C	A	0.1431	4.341e-12	0.0497956	0.00718967	0.77396	rs12408951	6	AKT3	0	intronic	1.444	4	5	5	1	0	0
1:243690034:C:T	rs9428579	1	243690034	C	T	0.1441	5.302e-12	0.0495212	0.00718011	0.766455	rs12408951	6	AKT3	0	intronic	3.366	6	5	5	1	0	0
1:243690491:C:T	rs13376709	1	243690491	C	T	0.333	1.368e-08	0.0312446	0.00550371	0.894571	rs1973284	6	AKT3	0	intronic	0.116	5	5	5	1	0	0
1:243695539:A:C	rs10927033	1	243695539	C	A	0.1431	2.792e-12	0.0502139	0.00718574	0.77396	rs12408951	6	AKT3	0	intronic	9.514	6	5	15	1	0	0
1:243703344:A:G	rs7538011	1	243703344	G	A	0.1451	2.134e-12	-0.050575	0.00719929	0.772547	rs12408951	6	AKT3	0	intronic	3.347	1f	5	5	1	0	0
1:243703982:C:T	rs10927035	1	243703982	C	T	0.3658	9.541e-09	-0.0308566	0.00537666	0.796564	rs1973284	6	AKT3	0	intronic	2.335	6	5	5	1	0	0
1:243706224:A:G	rs6656918	1	243706224	G	A	0.2247	4.645e-15	-0.0482974	0.00616352	0.781421	rs6429430	6	AKT3	0	intronic	0.17	4	4	5	1	0	0
1:243709454:G:T	rs10803146	1	243709454	G	T	0.1451	7.243e-11	-0.0487425	0.00748043	0.759043	rs12408951	6	AKT3:RP11-269F20.1	00:00:00	ncRNA_intronic	0.434	7	4	5	1	0	0
1:243710190:C:T	rs7517340	1	243710190	C	T	0.1909	2.463e-15	0.0519616	0.00656495	0.925259	rs6429430	6	AKT3:RP11-269F20.1	00:00:00	ncRNA_exonic	0.525	6	4	5	1	0	0
1:243712455:A:C	rs7549780	1	243712455	C	A	0.336	1.009e-08	0.0315032	0.00549891	0.899226	rs1973284	6	AKT3	0	intronic	6.158	5	2	5	1	0	0
1:243715210:A:C	rs6694738	1	243715210	C	A	0.1461	2.859e-12	0.0502253	0.00719148	0.765138	rs12408951	6	AKT3	0	intronic	4.058	6	4	5	1	0	0
1:243716654:A:C	rs2291410	1	243716654	C	A	0.1958	1.119e-15	0.0523754	0.00653631	0.955944	rs6429430	6	AKT3	0	intronic	2.386	NA	5	5	1	0	0
1:243717592:A:T	rs2220276	1	243717592	T	A	0.337	2.431e-08	0.0308048	0.00552256	0.903832	rs1973284	6	AKT3	0	intronic	3.743	6	5	5	1	0	0
1:243717682:A:G	rs1352162	1	243717682	G	A	0.336	1.973e-08	0.030833	0.00549216	0.908259	rs1973284	6	AKT3	0	intronic	3.695	NA	5	5	1	0	0
1:243720473:C:T	rs3766673	1	243720473	C	T	0.1958	1.297e-15	-0.0522472	0.00653498	0.955944	rs6429430	6	AKT3	0	intronic	3.068	6	2	5	1	0	0
1:243721726:C:T	rs10927039	1	243721726	C	T	0.1968	1.173e-12	-0.0484021	0.00680952	0.949595	rs6429430	6	AKT3	0	intronic	2.954	7	5	5	1	0	0
1:243723214:A:C	rs12144559	1	243723214	C	A	0.335	1.355e-08	-0.03124	0.00550096	0.912707	rs1973284	6	AKT3	0	intronic	3.359	5	2	5	1	0	0
1:243729175:T:TAATA	1-243729175	1	243729175	TAATA	T	0.337	0.009704	0.0253989	0.00982169	0.903832	rs1973284	6	AKT3	0	intronic	5.205	NA	4	5	1	0	0
1:243731693:C:T	rs10927040	1	243731693	C	T	0.1968	1.837e-15	-0.0519984	0.00653904	0.949701	rs6429430	6	AKT3	0	intronic	5.026	7	4	5	1	0	0
1:243731890:C:T	rs10927041	1	243731890	C	T	0.1948	1.701e-15	-0.0520471	0.00653776	0.949733	rs6429430	6	AKT3	0	intronic	6.394	6	4	5	1	0	0
1:243732197:A:G	rs2291409	1	243732197	G	A	0.336	1.997e-08	-0.0308583	0.00549863	0.908259	rs1973284	6	AKT3	0	intronic	2.975	1f	4	5	1	0	0
1:243734296:A:G	rs12744297	1	243734296	G	A	0.336	2.498e-08	-0.0306417	0.00549824	0.908259	rs1973284	6	AKT3	0	intronic	8.099	6	4	5	1	0	0
1:243739970:C:G	rs2345282	1	243739970	G	C	0.1958	1.085e-15	0.0526358	0.00656552	0.955944	rs6429430	6	AKT3	0	intronic	2.353	7	5	5	1	0	0
1:243741941:C:T	rs12408455	1	243741941	C	T	0.1958	1.285e-15	-0.0523998	0.00655326	0.955944	rs6429430	6	AKT3	0	intronic	15.66	7	4	5	1	0	0
1:243743379:C:G	rs12119594	1	243743379	G	C	0.334	5.235e-08	0.0313601	0.00576154	0.907597	rs1973284	6	AKT3	0	intronic	0.028	5	4	5	1	0	0
1:243744321:C:T	rs2085555	1	243744321	C	T	0.335	1.462e-08	0.0311749	0.00550211	0.903128	rs1973284	6	AKT3	0	intronic	3.515	7	4	15	1	0	0
1:243744904:A:G	rs12143602	1	243744904	G	A	0.334	0.01148	-0.0212245	0.00839578	0.898539	rs1973284	6	AKT3	0	intronic	2.779	6	4	9	1	0	0
1:243746499:C:T	rs12027563	1	243746499	C	T	0.2753	NA	NA	NA	0.690816	rs1973284	6	AKT3	0	intronic	1.144	6	5	9	1	0	0
1:243746634:C:T	rs1074657	1	243746634	C	T	0.334	0.004638	0.0238348	0.00841922	0.907597	rs1973284	6	AKT3	0	intronic	2.924	5	5	9	1	0	0
1:243747358:A:G	rs12136847	1	243747358	G	A	0.333	9.053e-09	0.031638	0.00550417	0.902505	rs1973284	6	AKT3	0	intronic	2.71	5	5	15	1	0	0
1:243748184:C:G	rs12735854	1	243748184	G	C	0.334	8.318e-09	-0.0318467	0.00552702	0.907597	rs1973284	6	AKT3	0	intronic	1.586	5	5	15	1	0	0
1:243748629:C:T	rs2125233	1	243748629	C	T	0.335	1.481e-08	-0.0311517	0.00549994	0.903128	rs1973284	6	AKT3	0	intronic	2.453	7	4	15	1	0	0
1:243750755:A:G	rs320322	1	243750755	G	A	0.1938	8.727e-16	-0.0525175	0.00652878	0.956143	rs6429430	6	AKT3	0	intronic	1.389	5	4	15	1	0	0
1:243752619:A:G	rs12045932	1	243752619	G	A	0.1441	9.589e-06	-0.0478189	0.0108041	0.76583	rs12408951	6	AKT3	0	intronic	0.165	5	5	15	1	0	0
1:243753910:C:T	rs55778834	1	243753910	C	T	0.334	7.874e-09	0.0317601	0.00550339	0.898016	rs1973284	6	AKT3	0	intronic	6.652	6	5	15	1	0	0
1:243759210:C:T	rs2125232	1	243759210	C	T	0.336	1.126e-08	-0.0313848	0.0054955	0.908259	rs1973284	6	AKT3	0	intronic	0.336	NA	2	15	1	0	0
1:243762208:C:T	rs10927043	1	243762208	C	T	0.1928	6.221e-16	0.053109	0.00656883	0.949991	rs6429430	6	AKT3	0	intronic	0.141	7	5	5	1	0	0
1:243762299:C:T	rs2125231	1	243762299	C	T	0.334	9.975e-09	0.0315514	0.00550539	0.907597	rs1973284	6	AKT3	0	intronic	0.198	NA	5	5	1	0	0
1:243767493:A:G	rs10927044	1	243767493	G	A	0.336	1.118e-08	-0.031423	0.00550122	0.908259	rs1973284	6	AKT3	0	intronic	0.299	7	4	5	1	0	0
1:243767826:G:T	rs12023642	1	243767826	G	T	0.1461	6.865e-12	-0.0494542	0.00720906	0.765138	rs12408951	6	AKT3	0	intronic	1.888	6	4	5	1	0	0
1:243768906:C:T	rs3856231	1	243768906	C	T	0.334	1.035e-08	0.0315159	0.00550495	0.907597	rs1973284	6	AKT3	0	intronic	3.731	NA	4	5	1	0	0
1:243770727:A:G	rs11578459	1	243770727	G	A	0.336	1.416e-08	0.0311994	0.00550158	0.908259	rs1973284	6	AKT3	0	intronic	2.999	6	4	5	1	0	0
1:243772302:C:T	rs112646892	1	243772302	C	T	0.1938	6.482e-16	0.0530648	0.00656743	0.956143	rs6429430	6	AKT3	0	intronic	0.152	5	4	5	1	0	0
1:243774985:C:CA	rs11374397	1	243774985	CA	C	0.3559	NA	NA	NA	0.807063	rs1973284	6	AKT3	0	intronic	1.325	NA	4	5	1	0	0
1:243776117:C:T	rs35978510	1	243776117	C	T	0.334	2.176e-08	0.030694	0.005484	0.907597	rs1973284	6	AKT3	0	intronic	0.103	6	4	5	1	0	0
1:243776394:C:CAT	1-243776394	1	243776394	C	CAT	0.3469	0.01165	-0.0245354	0.00972853	0.893814	rs1973284	6	AKT3	0	intronic	0.548	NA	4	5	1	0	0
1:243777066:A:G	rs2168812	1	243777066	G	A	0.1948	3.96e-16	0.0534383	0.0065649	0.962348	rs6429430	6	AKT3	0	intronic	11.62	6	4	5	1	0	0
1:243779250:C:G	rs61833200	1	243779250	G	C	0.335	7.08e-09	0.0319859	0.00552529	0.912707	rs1973284	6	AKT3	0	intronic	3.543	7	4	5	1	0	0
1:243779604:C:T	rs74379351	1	243779604	C	T	0.1431	5.721e-06	-0.049005	0.0108036	0.759744	rs12408951	6	AKT3	0	intronic	2.864	6	5	5	1	0	0
1:243782009:A:G	rs7556516	1	243782009	G	A	0.1948	5.819e-16	0.0530669	0.00655714	0.949733	rs6429430	6	AKT3	0	intronic	3.771	7	5	5	1	0	0
1:243782187:A:AGAG	1-243782187	1	243782187	AGAG	A	0.335	0.01003	-0.0253739	0.00985395	0.912707	rs1973284	6	AKT3	0	intronic	0.229	NA	5	5	1	0	0
1:243783759:A:AT	rs149259027	1	243783759	AT	A	0.336	NA	NA	NA	0.899805	rs1973284	6	AKT3	0	intronic	9.624	NA	4	5	1	0	0
1:243783763:A:G	rs61833201	1	243783763	G	A	0.34	NA	NA	NA	0.893962	rs1973284	6	AKT3	0	intronic	6.218	3a	4	5	1	0	0
1:243783808:T:TATGTTAGCA	rs67267601	1	243783808	T	TATGTTAGCA	0.34	NA	NA	NA	0.893962	rs1973284	6	AKT3	0	intronic	11.81	NA	4	5	1	0	0
1:243783845:G:GGAGACA	rs67030422	1	243783845	G	GGAGACA	0.338	NA	NA	NA	0.901225	rs1973284	6	AKT3	0	intronic	5.031	NA	4	5	1	0	0
1:243784207:A:G	rs12037013	1	243784207	G	A	0.1451	3.169e-12	0.0504685	0.00724082	0.759043	rs12408951	6	AKT3	0	intronic	0.148	7	4	5	1	0	0
1:243784392:A:T	rs12034588	1	243784392	T	A	0.1839	1.013e-15	0.0538638	0.006712	0.896076	rs6429430	6	AKT3	0	intronic	0.782	7	4	5	1	0	0
1:243787494:A:G	rs6675851	1	243787494	G	A	0.1938	2.911e-15	0.0521229	0.00660202	0.94356	rs6429430	6	AKT3	0	intronic	6.598	4	4	8	1	0	0
1:243789305:A:T	rs7528450	1	243789305	T	A	0.3419	2.162e-08	-0.0308086	0.00550252	0.882636	rs1973284	6	AKT3	0	intronic	3.303	1f	4	5	1	0	0
1:243789342:A:G	rs6671475	1	243789342	G	A	0.2008	6.045e-15	-0.0506241	0.00648777	0.91281	rs6429430	6	AKT3	0	intronic	9.93	5	4	5	1	0	0
1:243790633:T:TA	rs199839602	1	243790633	T	TA	0.2058	NA	NA	NA	0.870808	rs6429430	6	AKT3	0	intronic	2.316	NA	4	5	1	0	0
1:243791312:C:G	rs12739344	1	243791312	G	C	0.3419	9.506e-09	-0.0315887	0.00550421	0.882636	rs1973284	6	AKT3	0	intronic	8.431	1f	4	5	1	0	0
1:243791642:A:C	rs6660534	1	243791642	C	A	0.2018	3.503e-15	-0.0510405	0.00648381	0.919015	rs6429430	6	AKT3	0	intronic	2.516	7	4	5	1	0	0
1:243792591:C:G	rs11585986	1	243792591	G	C	0.3419	1.606e-08	-0.0311033	0.005505	0.882636	rs1973284	6	AKT3	0	intronic	0.081	6	4	5	1	0	0
1:243792781:A:G	rs12749316	1	243792781	G	A	0.337	1.214e-08	-0.0313679	0.00550507	0.904385	rs1973284	6	AKT3	0	intronic	2.306	7	4	5	1	0	0
1:243794118:G:GA	1-243794118	1	243794118	GA	G	0.335	0.005541	-0.0256355	0.00924135	0.903128	rs1973284	6	AKT3	0	intronic	7.515	NA	4	5	1	0	0
1:243794276:C:CT	1:243794276:C:CT	1	243794276	CT	C	0.3857	NA	NA	NA	0.724737	rs1973284	6	AKT3	0	intronic	2.11	NA	4	5	1	0	0
1:243795607:A:G	rs12138753	1	243795607	G	A	0.3429	2.567e-08	-0.0305109	0.00547871	0.87901	rs1973284	6	AKT3	0	intronic	0.187	6	4	5	1	0	0
1:243801190:C:T	rs10927046	1	243801190	C	T	0.1511	5.277e-12	-0.0491211	0.00712107	0.716434	rs12408951	6	AKT3	0	intronic	7.498	7	4	5	1	0	0
1:243802639:A:T	rs12138722	1	243802639	T	A	0.337	1.121e-08	-0.0315654	0.00552713	0.904385	rs1973284	6	AKT3	0	intronic	2.653	7	4	5	1	0	0
1:243803022:C:T	rs7522883	1	243803022	C	T	0.1461	3.436e-12	0.0502616	0.00722253	0.751722	rs12408951	6	AKT3	0	intronic	0.489	7	4	5	1	0	0
1:243803677:A:T	rs10927047	1	243803677	T	A	0.1471	3.644e-12	0.0503729	0.00724789	0.744491	rs12408951	6	AKT3	0	intronic	0.662	5	4	5	1	0	0
1:243803714:A:G	rs1486472	1	243803714	G	A	0.3668	1.028e-07	-0.0287818	0.00540809	0.794016	rs1973284	6	AKT3	0	intronic	6.051	5	4	5	1	0	0
1:243803922:A:G	rs4658585	1	243803922	G	A	0.338	1.313e-08	-0.0313016	0.00550697	0.899992	rs1973284	6	AKT3	0	intronic	0.064	7	4	5	1	0	0
1:243803979:G:T	rs4658401	1	243803979	G	T	0.338	1.259e-08	-0.0313451	0.00550686	0.899992	rs1973284	6	AKT3	0	intronic	0.136	6	4	5	1	0	0
1:243804158:A:G	rs10754807	1	243804158	G	A	0.1968	8.785e-16	0.0527384	0.00655705	0.949701	rs6429430	6	AKT3	0	intronic	0.171	7	4	5	1	0	0
1:243804577:C:T	rs144763434	1	243804577	C	T	0.1561	4.004e-06	0.0470544	0.0102048	0.66719	rs6429430	6	AKT3	0	intronic	4.073	6	4	5	1	0	0
1:243804939:C:T	rs73124169	1	243804939	C	T	0.2058	3.463e-15	-0.0510762	0.00648751	0.944859	rs6429430	6	AKT3	0	intronic	2.114	5	4	5	1	0	0
1:243805833:C:G	rs12048114	1	243805833	G	C	0.2972	0.01962	-0.021108	0.00904369	0.693604	rs1973284	6	AKT3	0	intronic	0.11	NA	4	5	1	0	0
1:243805901:A:G	rs10927049	1	243805901	G	A	0.2087	2.351e-12	-0.0475193	0.00677685	0.867103	rs6429430	6	AKT3	0	intronic	0.545	6	4	5	1	0	0
1:243805907:A:G	rs10927050	1	243805907	G	A	0.2028	6.164e-15	-0.0507617	0.00650707	0.900893	rs6429430	6	AKT3	0	intronic	0.758	6	4	5	1	0	0
1:243805936:C:G	rs10927051	1	243805936	G	C	0.2008	5.732e-15	0.0508908	0.00651611	0.91281	rs6429430	6	AKT3	0	intronic	0.209	6	4	5	1	0	0
1:243806268:A:C	rs2290754	1	243806268	C	A	0.2018	1.947e-15	-0.0516698	0.00650343	0.919015	rs6429430	6	AKT3	0	intronic	6.961	NA	4	5	1	0	0
1:243806438:A:G	rs2290753	1	243806438	G	A	0.3419	2.279e-08	-0.0306516	0.00548427	0.882636	rs1973284	6	AKT3	0	intronic	3.855	4	4	5	1	0	0
1:243809488:C:T	rs115754292	1	243809488	C	T	0.05467	2.729e-09	0.0575396	0.0096754	0.685267	rs77030218	6	AKT3	0	intronic	1.509	6	4	5	1	0	0
1:243809663:C:CT	rs559580424	1	243809663	C	CT	0.1083	NA	NA	NA	0.659869	rs77030218	6	AKT3	0	intronic	0.684	NA	4	5	1	0	0
1:243811321:A:T	rs10927053	1	243811321	T	A	0.1093	5.613e-09	-0.0465365	0.00798499	0.607537	rs77030218	6	AKT3	0	intronic	2.761	6	4	5	1	0	0
1:243811634:G:T	rs12141946	1	243811634	G	T	0.333	2.018e-08	0.0309704	0.00552057	0.902505	rs1973284	6	AKT3	0	intronic	1.194	5	4	5	1	0	0
1:243812680:A:G	rs12723537	1	243812680	G	A	0.3419	1.802e-08	-0.029956	0.00532077	0.882021	rs1973284	6	AKT3	0	intronic	0.658	6	5	5	1	0	0
1:243812718:A:C	rs79197197	1	243812718	C	A	0.08549	5.738e-10	0.0547341	0.00883236	0.910915	rs77030218	6	AKT3	0	intronic	0.733	7	5	5	1	0	0
1:243813097:G:T	rs77030218	1	243813097	G	T	0.07853	1.741e-10	-0.0579847	0.00908424	1	rs77030218	6	AKT3	0	intronic	1.298	7	5	5	1	0	0
1:243814039:C:G	rs78059248	1	243814039	G	C	0.3429	3.458e-06	0.0284765	0.00613452	0.9053	rs1973284	6	AKT3	0	intronic	0.118	7	5	5	1	0	0
1:243814548:A:G	rs320337	1	243814548	G	A	0.2048	1.943e-15	-0.0515233	0.006485	0.963087	rs6429430	6	AKT3	0	intronic	2.611	7	5	5	1	0	0
1:243815373:C:T	rs2345993	1	243815373	C	T	0.16	3.761e-06	0.0485792	0.0105059	0.748743	rs6429430	6	AKT3	0	intronic	0.067	7	4	5	1	0	0
1:243815781:A:G	rs10927055	1	243815781	G	A	0.336	4.107e-09	0.0324181	0.00551329	0.935629	rs1973284	6	AKT3	0	intronic	2.869	7	4	5	1	0	0
1:243816636:C:T	rs4603115	1	243816636	C	T	0.2982	3.469e-06	0.0263093	0.00566889	0.758465	rs1973284	6	AKT3	0	intronic	2.201	7	5	5	1	0	0
1:243818260:C:T	rs11589907	1	243818260	C	T	0.334	1.05e-08	0.0316162	0.00552441	0.925449	rs1973284	6	AKT3	0	intronic	3.271	7	5	5	1	0	0
1:243819070:A:G	rs12691547	1	243819070	G	A	0.2972	2.515e-06	0.026673	0.00566666	0.763344	rs1973284	6	AKT3	0	intronic	10.29	7	4	5	1	0	0
1:243820128:A:G	rs12691548	1	243820128	G	A	0.334	8.936e-09	0.0317658	0.00552448	0.925449	rs1973284	6	AKT3	0	intronic	1.081	5	4	5	1	0	0
1:243822570:C:T	rs10927056	1	243822570	C	T	0.2992	3.654e-06	0.0262416	0.00566773	0.763112	rs1973284	6	AKT3	0	intronic	1.751	4	4	5	1	0	0
1:243822600:C:T	rs10803150	1	243822600	C	T	0.165	6.048e-12	0.0477176	0.00693671	0.726785	rs6429430	6	AKT3	0	intronic	1.274	3a	4	5	1	0	0
1:243822772:T:TA	1-243822772	1	243822772	TA	T	0.3012	0.01374	0.0233718	0.0094853	0.753475	rs1973284	6	AKT3	0	intronic	0.67	NA	4	5	1	0	0
1:243823321:C:T	rs4596870	1	243823321	C	T	0.165	NA	NA	NA	0.738749	rs6429430	6	AKT3	0	intronic	9.254	6	5	5	1	0	0
1:243823711:C:T	rs4612612	1	243823711	C	T	0.3449	0.003877	-0.0237355	0.00821867	0.906844	rs1973284	6	AKT3	0	intronic	0.444	6	5	5	1	0	0
1:243824069:A:G	rs113771327	1	243824069	A	G	0.2087	NA	NA	NA	0.939489	rs6429430	6	AKT3	0	intronic	0.631	6	5	5	1	0	0
1:243826003:T:TATA	1-243826003	1	243826003	TATA	T	0.1481	2.753e-05	0.0520979	0.012425	0.725346	rs12408951	6	AKT3	0	intronic	0.648	NA	4	5	1	0	0
1:243826674:C:T	rs12117580	1	243826674	C	T	0.2863	1.839e-06	0.0272051	0.00570337	0.807425	rs1973284	6	AKT3	0	intronic	1.713	6	4	5	1	0	0
1:243829549:A:G	rs2087072	1	243829549	G	A	0.3419	3.385e-08	-0.0304606	0.00551822	0.900586	rs1973284	6	AKT3	0	intronic	0.358	7	5	5	1	0	0
1:243832353:A:ATTATACTAAT	1-243832353	1	243832353	ATTATACTAAT	A	0.2992	0.008408	-0.0265097	0.0100606	0.746033	rs1973284	6	AKT3	0	intronic	10.6	NA	5	15	1	0	0
1:243833397:A:C	rs10158245	1	243833397	C	A	0.327	7.345e-09	0.0319687	0.00552805	0.956894	rs1973284	6	AKT3	0	intronic	3.013	6	4	15	1	0	0
1:243834360:A:G	rs12032342	1	243834360	G	A	0.1889	9.884e-16	0.05362	0.00667912	0.926118	rs6429430	6	AKT3	0	intronic	7.439	6	5	15	1	0	0
1:243834477:G:T	rs6429430	1	243834477	G	T	0.1988	2.206e-16	-0.0539211	0.00656774	1	rs6429430	6	AKT3	0	intronic	2.176	7	5	15	1	0	0
1:243835186:A:G	rs320320	1	243835186	G	A	0.2038	5.187e-16	-0.052615	0.00649007	0.956495	rs6429430	6	AKT3	0	intronic	8.03	5	4	15	1	0	0
1:243837150:C:T	rs1843655	1	243837150	C	T	0.161	8.442e-13	0.0505048	0.00705965	0.742364	rs6429430	6	AKT3	0	intronic	1.78	5	5	15	1	0	0
1:243838630:C:T	rs10927058	1	243838630	C	T	0.3231	4.897e-09	0.0324469	0.00554554	0.976081	rs1973284	6	AKT3	0	intronic	3.632	7	5	15	1	0	0
1:243844576:C:T	rs4478795	1	243844576	C	T	0.16	1.317e-12	0.0499887	0.0070486	0.748743	rs6429430	6	AKT3	0	intronic	5.61	6	5	15	1	0	0
1:243846167:A:C	rs10803152	1	243846167	C	A	0.16	1.148e-12	0.0501226	0.0070486	0.748743	rs6429430	6	AKT3	0	intronic	1.811	5	4	15	1	0	0
1:243846271:A:G	rs4658588	1	243846271	G	A	0.337	9.734e-09	0.0316642	0.00552123	0.930763	rs1973284	6	AKT3	0	intronic	8.734	5	4	15	1	0	0
1:243851947:C:G	rs12076373	1	243851947	G	C	0.163	4.916e-12	0.0484122	0.00700813	0.728224	rs6429430	6	AKT3	0	intronic	0.218	7	4	15	1	0	0
1:243852079:C:T	rs10927059	1	243852079	C	T	0.2038	6.477e-16	-0.0524795	0.00649499	0.969111	rs6429430	6	AKT3	0	intronic	0.884	5	4	15	1	0	0
1:243856420:C:T	rs7517921	1	243856420	C	T	0.2048	8.037e-16	-0.052313	0.00649528	0.963087	rs6429430	6	AKT3	0	intronic	2.434	6	4	15	1	0	0
1:243856681:A:G	rs1973284	1	243856681	G	A	0.326	1.117e-09	0.0337116	0.00553375	1	rs1973284	6	AKT3	0	intronic	7.862	NA	1	15	1	0	0
1:243857994:C:T	rs6429433	1	243857994	C	T	0.1978	6.243e-16	0.0533066	0.00659409	0.993717	rs6429430	6	AKT3	0	intronic	0.564	7	1	15	1	0	0
1:243859909:G:T	rs320305	1	243859909	G	T	0.1581	2.651e-12	0.0492807	0.00704513	0.73836	rs6429430	6	AKT3	0	intronic	0.758	7	5	15	1	0	0
1:243861281:G:GA	1-243861281	1	243861281	GA	G	0.1461	5.747e-05	0.0470914	0.0117056	0.713362	rs12408951	6	AKT3	0	intronic	1.571	NA	5	15	1	0	0
1:243862702:A:C	rs58594024	1	243862702	C	A	0.162	6.085e-11	0.0474711	0.00725636	0.711124	rs6429430	6	AKT3	0	intronic	2.999	7	5	15	1	0	0
1:243866855:A:G	rs12038981	1	243866855	G	A	0.1541	1.841e-10	0.0469141	0.00736024	0.705353	rs6429430	6	AKT3:RP11-370K11.1	00:00:00	ncRNA_intronic	0.006	7	5	15	1	0	0
1:243868398:C:T	rs1486475	1	243868398	C	T	0.3022	5.914e-06	0.0255774	0.00564748	0.7402	rs1973284	6	AKT3:RP11-370K11.1	00:00:00	ncRNA_intronic	17.95	7	5	15	1	0	0
1:243870910:G:T	rs320339	1	243870910	G	T	0.1978	2.754e-16	0.0537304	0.0065653	0.981097	rs6429430	6	AKT3:RP11-370K11.1	00:00:00	ncRNA_intronic	0.087	NA	1	15	1	0	0
1:243871922:A:G	rs12140040	1	243871922	G	A	0.1471	5.099e-12	0.0498323	0.00721893	0.719338	rs12408951	6	AKT3:RP11-370K11.1	00:00:00	ncRNA_intronic	3.421	5	1	15	1	0	0
1:243874901:A:G	rs12143245	1	243874901	G	A	0.07753	3.582e-10	0.0571148	0.00910777	0.986256	rs77030218	6	AKT3:RP11-370K11.1	00:00:00	ncRNA_intronic	1.032	5	5	15	1	0	0
1:243875989:A:G	rs10927060	1	243875989	G	A	0.336	3.771e-09	0.0324838	0.00551133	0.92692	rs1973284	6	AKT3:RP11-370K11.1	00:00:00	ncRNA_intronic	1.994	6	5	15	1	0	0
1:243878503:A:G	rs2034915	1	243878503	G	A	0.337	5.59e-09	0.0321272	0.00551162	0.931591	rs1973284	6	AKT3:RP11-370K11.1	00:00:00	ncRNA_intronic	10.15	NA	5	15	1	0	0
1:243878518:C:T	rs6687181	1	243878518	C	T	0.1581	1.747e-12	0.0498034	0.00706131	0.73836	rs6429430	6	AKT3:RP11-370K11.1	00:00:00	ncRNA_intronic	0.195	7	5	15	1	0	0
1:243881945:A:AT	1-243881945	1	243881945	AT	A	0.3439	0.01221	0.0225303	0.00899053	0.881843	rs1973284	6	AKT3:RP11-370K11.1	00:00:00	ncRNA_intronic	0.606	NA	5	5	1	0	0
1:243882064:C:T	rs1809247	1	243882064	C	T	0.341	1.521e-08	-0.0311078	0.00549705	0.904921	rs1973284	6	AKT3:RP11-370K11.1	00:00:00	ncRNA_intronic	0.122	NA	5	5	1	0	0
1:243883731:T:TA	rs561072270	1	243883731	T	TA	0.334	NA	NA	NA	0.614325	rs1973284	6	AKT3:RP11-370K11.1	00:00:00	ncRNA_intronic	2.657	NA	5	5	1	0	0
1:243883877:G:T	rs12144546	1	243883877	G	T	0.338	2.652e-09	0.0327822	0.00550776	0.927155	rs1973284	6	AKT3:RP11-370K11.1	00:00:00	ncRNA_intronic	4.109	7	5	5	1	0	0
1:243885006:T:TA	1-243885006	1	243885006	TA	T	0.1481	6.587e-05	0.0466502	0.0116889	0.712436	rs12408951	6	AKT3:RP11-370K11.1	00:00:00	ncRNA_intronic	0.94	NA	5	5	1	0	0
1:243885848:A:G	rs2125230	1	243885848	G	A	0.1978	2.653e-16	0.0537439	0.00656373	0.993717	rs6429430	6	AKT3:RP11-370K11.1	00:00:00	ncRNA_intronic	0.563	7	5	5	1	0	0
1:243886673:C:T	rs1458023	1	243886673	C	T	0.2028	5.04e-16	-0.0527327	0.00650138	0.975184	rs6429430	6	AKT3:RP11-370K11.1	00:00:00	ncRNA_intronic	1.158	6	5	5	1	0	0
1:243889364:A:G	rs10927062	1	243889364	G	A	0.2038	0.0146	-0.0615599	0.0252088	0.969111	rs6429430	6	AKT3:RP11-370K11.1	00:00:00	ncRNA_intronic	6.072	5	5	5	1	0	0
1:243891570:C:T	rs7548254	1	243891570	C	T	0.341	1.91e-08	-0.0309073	0.00549952	0.913495	rs1973284	6	AKT3:RP11-370K11.1	00:00:00	ncRNA_intronic	6.95	4	2	5	1	0	0
1:243892532:A:G	rs9782883	1	243892532	G	A	0.1978	1.464e-15	-0.0525664	0.00658727	0.981097	rs6429430	6	AKT3:RP11-370K11.1	00:00:00	ncRNA_intronic	0.906	7	2	5	1	0	0
1:243892972:C:G	rs9782958	1	243892972	G	C	0.2028	1.265e-14	0.0502526	0.00651869	0.94995	rs6429430	6	AKT3:RP11-370K11.1	00:00:00	ncRNA_intronic	0.52	7	5	5	1	0	0
1:243894953:C:T	rs59953491	1	243894953	C	T	0.1581	1.821e-12	0.0497797	0.00706296	0.73836	rs6429430	6	AKT3:RP11-370K11.1	00:00:00	ncRNA_intronic	0.503	5	2	5	1	0	0
1:243897774:C:T	rs897959	1	243897774	C	T	0.3439	1.267e-08	-0.0312824	0.00549778	0.91112	rs1973284	6	AKT3:RP11-370K11.1	00:00:00	ncRNA_intronic	0.462	4	4	5	1	0	0
1:243900640:A:G	rs4553169	1	243900640	G	A	0.1988	1.279e-15	0.0526787	0.00658731	0.97476	rs6429430	6	AKT3:RP11-370K11.1	00:00:00	ncRNA_intronic	4.106	7	5	5	1	0	0
1:243904366:A:G	rs12124113	1	243904366	G	A	0.161	4.581e-12	-0.0483286	0.00698593	0.705962	rs6429430	6	AKT3	0	intronic	3.22	6	2	15	1	0	0
1:243908796:A:T	rs4658590	1	243908796	T	A	0.34	8.903e-09	0.0317783	0.00552666	0.908292	rs1973284	6	AKT3	0	intronic	11.45	3a	5	15	1	0	0
1:243909402:C:T	rs1379700	1	243909402	C	T	0.3012	4.057e-06	0.0260239	0.00564755	0.736488	rs1973284	6	AKT3	0	intronic	1.031	6	5	15	1	0	0
1:243910067:C:T	rs11586029	1	243910067	C	T	0.341	1.862e-08	-0.0309293	0.00549952	0.913495	rs1973284	6	AKT3	0	intronic	10.53	5	2	15	1	0	0
1:243911397:A:C	rs12125920	1	243911397	C	A	0.34	1.757e-08	0.0310031	0.00550285	0.917878	rs1973284	6	AKT3	0	intronic	2.164	7	5	15	1	0	0
1:243913975:A:C	rs12139868	1	243913975	C	A	0.05467	3.116e-09	0.0574532	0.00969674	0.685267	rs77030218	6	AKT3	0	intronic	0.291	6	5	15	1	0	0
1:243914611:A:C	rs10927065	1	243914611	C	A	0.161	2.378e-12	0.0490062	0.0069909	0.705962	rs6429430	6	AKT3	0	intronic	11.74	6	5	15	1	0	0
1:243917309:C:T	rs12031994	1	243917309	C	T	0.1511	5.827e-12	-0.0491133	0.00713441	0.692221	rs12408951	6	AKT3	0	intronic	4.284	5	5	15	1	0	0
1:243917776:C:G	rs10803156	1	243917776	G	C	0.1511	6.245e-12	0.0492508	0.00716479	0.692221	rs12408951	6	AKT3	0	intronic	1.284	5	5	15	1	0	0
1:243918083:C:T	rs4565696	1	243918083	C	T	0.1988	2.417e-15	0.0520698	0.00657613	0.949561	rs6429430	6	AKT3	0	intronic	0.304	6	5	15	1	0	0
1:243918313:C:G	rs2881275	1	243918313	G	C	0.1998	2.327e-15	0.0521219	0.00657856	0.955947	rs6429430	6	AKT3	0	intronic	1.733	6	5	15	1	0	0
1:243918537:A:ATT	rs572668078	1	243918537	ATT	A	0.164	NA	NA	NA	0.686313	rs6429430	6	AKT3	0	intronic	0.619	NA	5	15	1	0	0
1:243919773:A:G	rs971285	1	243919773	G	A	0.3429	1.77e-08	-0.030981	0.00549991	0.914375	rs1973284	6	AKT3	0	intronic	1.687	3a	5	15	1	0	0
1:243920895:A:G	rs6674314	1	243920895	G	A	0.2018	4.031e-15	-0.0513067	0.00653256	0.956073	rs6429430	6	AKT3	0	intronic	2.604	7	5	15	1	0	0
1:243921068:C:CTTT	rs543154297	1	243921068	C	CTTT	0.1948	NA	NA	NA	0.912713	rs6429430	6	AKT3	0	intronic	0.2	NA	5	15	1	0	0
1:243922374:A:G	rs12743000	1	243922374	G	A	0.3429	1.491e-08	-0.0311506	0.00550072	0.914375	rs1973284	6	AKT3	0	intronic	9.965	6	5	15	1	0	0
1:243923229:A:G	rs10803158	1	243923229	G	A	0.2018	4.741e-15	-0.0511266	0.00652624	0.956073	rs6429430	6	AKT3	0	intronic	3.752	7	5	15	1	0	0
1:243923244:A:G	rs10927067	1	243923244	G	A	0.2018	6.252e-15	0.0509081	0.00652751	0.956073	rs6429430	6	AKT3	0	intronic	1.607	7	5	15	1	0	0
1:243923452:C:T	rs10927068	1	243923452	C	T	0.161	4.678e-12	0.0483533	0.00699253	0.705962	rs6429430	6	AKT3	0	intronic	2.547	7	5	15	1	0	0
1:243924743:A:T	rs1870272	1	243924743	T	A	0.3439	1.276e-08	-0.0314215	0.00552321	0.91057	rs1973284	6	AKT3	0	intronic	1.79	3a	5	15	1	0	0
1:243930399:C:T	rs57824597	1	243930399	C	T	0.2008	5.826e-15	0.0510859	0.00654276	0.962384	rs6429430	6	AKT3	0	intronic	7.412	7	5	15	1	0	0
1:243932275:C:T	rs2345994	1	243932275	C	T	0.3439	5.437e-08	0.0311651	0.00573309	0.91057	rs1973284	6	AKT3	0	intronic	3.294	7	5	15	1	0	0
1:243932308:T:TCCCTCATC	1-243932308	1	243932308	TCCCTCATC	T	0.3439	0.01568	-0.0237956	0.00984916	0.91057	rs1973284	6	AKT3	0	intronic	1.162	NA	5	15	1	0	0
1:243936136:A:G	rs7545162	1	243936136	G	A	0.2048	9.627e-13	-0.0486317	0.00681497	0.950787	rs6429430	6	AKT3	0	intronic	8.241	7	5	15	1	0	0
1:243937445:C:G	rs1458024	1	243937445	G	C	0.2018	2.297e-15	0.0520962	0.00657449	0.968691	rs6429430	6	AKT3	0	intronic	0.149	7	5	15	1	0	0
1:243939970:A:G	rs1531244	1	243939970	G	A	0.339	1.885e-08	0.0309357	0.00550261	0.8945	rs1973284	6	AKT3	0	intronic	9.296	6	4	15	1	0	0
1:243940076:C:T	rs12048930	1	243940076	C	T	0.2018	7.61e-15	0.050503	0.0064964	0.943899	rs6429430	6	AKT3	0	intronic	1.628	7	4	15	1	0	0
1:243942222:C:CT	rs563666748	1	243942222	C	CT	0.1938	NA	NA	NA	0.905713	rs6429430	6	AKT3	0	intronic	1.592	NA	5	15	1	0	0
1:243943084:A:C	rs4132509	1	243943084	C	A	0.2008	1.853e-14	0.0502154	0.00655554	0.912436	rs6429430	6	AKT3	0	intronic	0.528	7	5	15	1	0	0
1:243943907:A:G	rs7551241	1	243943907	G	A	0.337	3.751e-08	0.0303451	0.00551529	0.894256	rs1973284	6	AKT3	0	intronic	4.261	7	5	15	1	0	0
1:243945131:C:T	rs6429435	1	243945131	C	T	0.34	2.787e-08	0.0305646	0.00550317	0.908767	rs1973284	6	AKT3	0	intronic	4.035	6	5	15	1	0	0
1:243946072:A:G	rs4639743	1	243946072	G	A	0.341	2.355e-08	-0.0307148	0.0055005	0.913495	rs1973284	6	AKT3	0	intronic	0.386	6	5	15	1	0	0
1:243946472:A:AGATC	rs34889787	1	243946472	AGATC	A	0.3628	NA	NA	NA	0.822995	rs1973284	6	AKT3	0	intronic	3.792	NA	5	15	1	0	0
1:243946917:A:T	rs4610997	1	243946917	T	A	0.341	2.199e-08	-0.0308663	0.00551578	0.904398	rs1973284	6	AKT3	0	intronic	4.371	6	5	15	1	0	0
1:243948759:AT:GT	rs529916037	1	243948759	GT	AT	0.00497	NA	NA	NA	0.919645	rs6429430	6	AKT3	0	intronic	NA	NA	5	15	1	0	0
1:243948759:G:GT	rs111480733	1	243948759	GT	G	0.2058	NA	NA	NA	0.919645	rs6429430	6	AKT3	0	intronic	0.698	NA	5	15	1	0	0
1:243952150:G:T	rs73128287	1	243952150	G	T	0.2018	4.745e-15	-0.0513596	0.00655683	0.943639	rs6429430	6	AKT3	0	intronic	2.406	7	5	5	1	0	0
1:243953583:A:G	rs12142652	1	243953583	G	A	0.341	3.237e-08	0.0304162	0.0055022	0.913495	rs1973284	6	AKT3	0	intronic	3.011	7	5	5	1	0	0
1:243954407:A:C	rs12047209	1	243954407	C	A	0.1511	9.607e-12	-0.048791	0.0071625	0.692221	rs12408951	6	AKT3	0	intronic	12.09	7	5	15	1	0	0
1:243954551:A:G	rs9287269	1	243954551	G	A	0.2018	7.027e-15	0.0509579	0.00654649	0.956073	rs6429430	6	AKT3	0	intronic	0.357	6	5	15	1	0	0
1:243956120:A:T	rs10927075	1	243956120	T	A	0.34	2.486e-08	0.0308006	0.00552576	0.908767	rs1973284	6	AKT3	0	intronic	5.698	5	5	7	1	0	0
1:243956903:C:T	rs12403316	1	243956903	C	T	0.1998	5.681e-15	0.0512775	0.00656478	0.955947	rs6429430	6	AKT3:AKT3-IT1	00:00:00	ncRNA_intronic	0.553	5	5	15	1	0	0
1:243958293:A:G	rs10927076	1	243958293	G	A	0.1909	1.561e-14	-0.0512202	0.00666756	0.900897	rs6429430	6	AKT3	0	intronic	5.024	6	5	15	1	0	0
1:243959106:A:G	rs12116882	1	243959106	G	A	0.1998	6.858e-15	0.0511097	0.00656347	0.955947	rs6429430	6	AKT3	0	intronic	1.515	7	5	15	1	0	0
1:243959543:C:T	rs6672195	1	243959543	C	T	0.34	3.061e-08	0.0304699	0.00550196	0.908767	rs1973284	6	AKT3	0	intronic	1.706	5	4	15	1	0	0
1:243962833:C:T	rs114920270	1	243962833	C	T	0.05467	5.051e-09	-0.0566459	0.00969134	0.685267	rs77030218	6	AKT3	0	intronic	4.715	7	2	15	1	0	0
1:243963175:A:G	rs12746623	1	243963175	G	A	0.3429	3.736e-08	-0.0302582	0.00549849	0.9053	rs1973284	6	AKT3	0	intronic	7.737	7	5	15	1	0	0
1:243963896:C:T	rs4658592	1	243963896	C	T	0.3419	3.071e-08	0.0304506	0.00549948	0.900586	rs1973284	6	AKT3	0	intronic	2.457	6	5	15	1	0	0
1:243964902:G:T	rs7534117	1	243964902	G	T	0.2008	7.596e-15	0.0509739	0.00655697	0.962248	rs6429430	6	AKT3	0	intronic	4.443	4	5	15	1	0	0
1:243965623:C:T	rs7514984	1	243965623	C	T	0.2008	1.107e-14	0.0506297	0.00655316	0.962248	rs6429430	6	AKT3	0	intronic	0.593	6	5	15	1	0	0
1:243966454:A:T	rs34477525	1	243966454	T	A	0.2008	1.118e-14	0.0508977	0.0065887	0.949766	rs6429430	6	AKT3	0	intronic	0.094	6	5	15	1	0	0
1:243967674:A:G	rs12744253	1	243967674	G	A	0.3429	4.181e-08	-0.0301416	0.00549729	0.914375	rs1973284	6	AKT3	0	intronic	0.017	5	5	15	1	0	0
1:243969662:G:GA	rs111267312	1	243969662	G	GA	0.2008	NA	NA	NA	0.949766	rs6429430	6	AKT3	0	intronic	0.776	NA	5	15	1	0	0
1:243973752:C:T	rs7523822	1	243973752	C	T	0.2008	4.795e-15	0.0514563	0.00657	0.949766	rs6429430	6	AKT3	0	intronic	2.415	7	5	15	1	0	0
1:243974813:A:G	rs193107782	1	243974813	G	A	0.2008	1.239e-14	0.0506373	0.00656604	0.949766	rs6429430	6	AKT3	0	intronic	0.717	7	5	15	1	0	0
1:243975266:A:G	rs201553768	1	243975266	G	A	0.341	NA	NA	NA	0.913495	rs1973284	6	AKT3	0	intronic	1.069	6	5	15	1	0	0
1:243975753:C:T	rs6691020	1	243975753	C	T	0.34	1.044e-07	0.0301166	0.00566209	0.908767	rs1973284	6	AKT3	0	intronic	0.985	6	5	15	1	0	0
1:243976035:A:C	rs12136727	1	243976035	C	A	0.3419	6.643e-08	-0.0309418	0.0057289	0.909133	rs1973284	6	AKT3	0	intronic	0.646	7	5	15	1	0	0
1:243976817:T:TA	1-243976817	1	243976817	TA	T	0.1998	8.699e-05	0.0421851	0.0107505	0.955947	rs6429430	6	AKT3	0	intronic	12.33	NA	5	15	1	0	0
1:243978918:C:CT	rs531510626	1	243978918	C	CT	0.2097	NA	NA	NA	0.742859	rs6429430	6	AKT3	0	intronic	0.304	NA	5	15	1	0	0
1:243979132:C:T	rs144872229	1	243979132	C	T	0.05467	7.358e-09	-0.056045	0.00969133	0.685267	rs77030218	6	AKT3	0	intronic	4.261	7	5	15	1	0	0
1:243981611:A:C	rs12136624	1	243981611	C	A	0.1998	3.645e-15	0.0516561	0.00656617	0.955947	rs6429430	6	AKT3	0	intronic	2.084	6	4	5	1	0	0
1:243982709:C:G	rs6681863	1	243982709	G	C	0.1998	3.78e-15	-0.0518527	0.00659536	0.955947	rs6429430	6	AKT3	0	intronic	7.178	5	2	15	1	0	0
1:243983264:A:AG	1-243983264	1	243983264	AG	A	0.1998	6.951e-05	0.0428869	0.010781	0.955947	rs6429430	6	AKT3	0	intronic	1.983	NA	4	15	1	0	0
1:243983723:C:T	rs7552659	1	243983723	C	T	0.34	2.118e-08	0.0308224	0.00550204	0.908767	rs1973284	6	AKT3	0	intronic	1.271	7	4	15	1	0	0
1:243983830:C:T	rs10927078	1	243983830	C	T	0.1909	2.047e-14	0.0510569	0.00667585	0.900897	rs6429430	6	AKT3	0	intronic	0.893	7	4	15	1	0	0
1:243983877:C:T	rs7552820	1	243983877	C	T	0.34	2.595e-08	0.0306324	0.0055025	0.908767	rs1973284	6	AKT3	0	intronic	1.495	6	4	15	1	0	0
1:243985769:A:C	rs4495685	1	243985769	C	A	0.34	0.001115	-0.0283764	0.00870443	0.908292	rs1973284	6	AKT3	0	intronic	0.374	6	5	15	1	0	0
1:243985979:C:G	rs146318439	1	243985979	G	C	0.2008	2.634e-12	-0.0512059	0.00731931	0.949766	rs6429430	6	AKT3	0	intronic	0.493	7	5	15	1	0	0
1:243986344:A:C	rs28869008	1	243986344	C	A	0.1998	4.414e-15	0.0515189	0.00656878	0.955947	rs6429430	6	AKT3	0	intronic	0.728	7	5	15	1	0	0
1:243988316:A:C	rs12127367	1	243988316	C	A	0.2008	2.435e-15	-0.0518821	0.00655325	0.949766	rs6429430	6	AKT3	0	intronic	3.763	7	4	15	1	0	0
1:243990347:G:GA	1-243990347	1	243990347	GA	G	0.34	0.008443	0.0243102	0.00922939	0.908767	rs1973284	6	AKT3	0	intronic	1.727	NA	5	15	1	0	0
1:243990770:C:T	rs10803161	1	243990770	C	T	0.1998	3.27e-15	-0.0516904	0.0065597	0.955947	rs6429430	6	AKT3	0	intronic	2.892	5	1	15	1	0	0
1:243990833:C:T	rs4518884	1	243990833	C	T	0.34	2.159e-08	-0.0307963	0.00550033	0.908767	rs1973284	6	AKT3	0	intronic	2.734	5	1	15	1	0	0
1:243993123:A:G	rs7519673	1	243993123	G	A	0.1511	8.317e-12	-0.0489174	0.00715899	0.692221	rs12408951	6	AKT3	0	intronic	9.832	5	4	5	1	0	0
1:243994216:C:T	rs10927081	1	243994216	C	T	0.341	2.082e-08	0.0308264	0.00549979	0.913495	rs1973284	6	AKT3	0	intronic	7.98	6	5	15	1	0	0
1:243995041:C:T	rs10157763	1	243995041	C	T	0.341	2.279e-08	0.0307405	0.00550018	0.913495	rs1973284	6	AKT3	0	intronic	7.798	5	5	15	1	0	0
1:243995271:A:C	rs12049228	1	243995271	C	A	0.2008	2.198e-15	0.052017	0.00655952	0.949766	rs6429430	6	AKT3	0	intronic	1.311	6	5	15	1	0	0
1:243995348:C:T	rs6659180	1	243995348	C	T	0.2018	1.529e-15	0.0522608	0.00655308	0.956073	rs6429430	6	AKT3	0	intronic	2.291	7	5	15	1	0	0
1:243995640:C:T	rs12021907	1	243995640	C	T	0.1511	4.345e-12	0.0495501	0.00715525	0.692221	rs12408951	6	AKT3	0	intronic	1.956	7	5	5	1	0	0
1:244002773:C:T	rs4590656	1	244002773	C	T	0.3419	1.55e-08	-0.0310899	0.00549679	0.918717	rs1973284	6	AKT3	0	intronic	1.707	7	4	15	1	0	0
1:244003446:C:T	rs10803162	1	244003446	C	T	0.2008	3.418e-15	0.051709	0.00656622	0.949766	rs6429430	6	AKT3	0	intronic	2.892	7	5	5	1	0	0
1:244004016:A:AT	rs35797982	1	244004016	AT	A	0.3539	NA	NA	NA	0.859053	rs1973284	6	AKT3	0	intronic	0.995	NA	5	15	1	0	0
1:244004482:A:AT	rs36028452	1	244004482	A	AT	0.3419	NA	NA	NA	0.909133	rs1973284	6	AKT3	0	intronic	1.219	NA	5	15	1	0	0
1:244007146:G:GT	1-244007146	1	244007146	GT	G	0.2008	8.266e-05	0.0430028	0.0109227	0.949766	rs6429430	6	AKT3	0	intronic	1.363	NA	1	5	1	0	0
1:244009113:A:G	rs12138168	1	244009113	G	A	0.2008	5.798e-15	-0.0513149	0.00657209	0.949766	rs6429430	6	AKT3	0	intronic	3.945	6	5	5	1	0	0
1:244011843:A:T	rs12045787	1	244011843	T	A	0.2008	7.163e-15	0.0514098	0.00660624	0.949766	rs6429430	6	AKT3	0	intronic	6.787	5	1	2	1	0	0
1:244013597:A:AGGC	rs34490111	1	244013597	AGGC	A	0.3499	NA	NA	NA	0.717574	rs1973284	6	AKT3	0	intronic	17.47	NA	1	1	1	0	0
1:244014490:A:C	rs73117478	1	244014490	C	A	0.1193	6.515e-13	0.0566233	0.00787639	1	rs73117478	6	AKT3	108	upstream	8.639	4	1	1	1	0	0
1:244015224:C:CGTCT	1-244015224	1	244015224	C	CGTCT	0.3588	0.01305	0.0242511	0.00977079	0.737837	rs1973284	6	AKT3	842	upstream	4.869	NA	1	15	1	0	0
1:244015993:C:T	rs4430311	1	244015993	C	T	0.3529	1.175e-08	-0.0312086	0.0054723	0.697537	rs1973284	6	AKT3	1611	intergenic	1.744	7	5	15	1	0	0
1:244017365:C:T	rs12753750	1	244017365	C	T	0.3668	4.284e-09	-0.0318144	0.00541707	0.704758	rs1973284	6	AKT3	2983	intergenic	0.486	7	5	14	1	0	0
1:244017622:G:T	rs10644689	1	244017622	T	G	0.341	NA	NA	NA	0.676751	rs1973284	6	AKT3	3240	intergenic	0.211	6	5	14	1	0	0
1:244017865:C:T	rs11579649	1	244017865	C	T	0.3668	5.58e-09	-0.0315699	0.005416	0.704758	rs1973284	6	AKT3	3483	intergenic	0.428	5	5	14	1	0	0
1:244023403:G:T	rs116364534	1	244023403	G	T	0.05567	1.722e-08	-0.0553167	0.00981141	0.644293	rs77030218	6	AKT3	9021	intergenic	3.155	7	5	15	1	0	0
1:244023667:A:G	rs3008657	1	244023667	G	A	0.3728	2.104e-08	-0.0302965	0.00540719	0.684977	rs1973284	6	AKT3	9285	intergenic	3.461	7	5	15	1	0	0
1:244023680:C:T	rs2953328	1	244023680	C	T	0.3638	4.308e-08	-0.0299105	0.00546011	0.654536	rs1973284	6	AKT3	9298	intergenic	4.175	7	5	15	1	0	0
1:244023793:A:T	rs3008658	1	244023793	T	A	0.3648	8.383e-08	-0.0291963	0.00544808	0.650996	rs1973284	6	AKT3	9411	intergenic	10.42	6	5	15	1	0	0
1:244023962:C:G	rs3008659	1	244023962	G	C	0.3628	6.521e-08	-0.0295142	0.00546154	0.650634	rs1973284	6	AKT3	9580	intergenic	4.495	6	5	15	1	0	0
1:244024268:A:G	rs2953331	1	244024268	G	A	0.3638	4.427e-08	0.029898	0.00546282	0.647091	rs1973284	6	AKT3	9886	intergenic	0.2	7	5	15	1	0	0
1:244024703:G:T	rs3008660	1	244024703	G	T	0.3618	4.654e-08	0.0298531	0.0054636	0.652524	rs1973284	6	AKT3	10321	intergenic	3.826	7	7	15	0	0	0
1:244025317:C:T	rs2953327	1	244025317	C	T	0.3628	2.554e-08	-0.030433	0.00546374	0.65644	rs1973284	6	AKT3	10935	intergenic	1.702	5	13	15	0	0	0
2:10178236:A:G	rs4396680	2	10178236	G	A	0.1819	1.333e-09	0.0384513	0.00634196	0.926986	rs6736289	7	RP11-254F7.2	982	downstream	0.702	5	2	5	1	0	0
2:10179042:A:G	rs4669519	2	10179042	G	A	0.1928	8.935e-09	0.0358747	0.00623908	0.854946	rs6736289	7	RP11-254F7.2	176	downstream	5.368	5	5	5	1	0	0
2:10181457:C:T	rs4513262	2	10181457	C	T	0.1819	3.933e-10	0.0394209	0.00630029	0.926986	rs6736289	7	RP11-254F7.2	666	upstream	0.202	7	5	5	1	0	0
2:10182496:A:G	rs4669520	2	10182496	G	A	0.1819	7.301e-10	0.03887	0.00631109	0.963181	rs6736289	7	KLF11	479	upstream	3.848	4	1	7	1	0	0
2:10183306:A:AGCCGCC	rs145793974	2	10183306	AGCCGCC	A	0.2485	NA	NA	NA	0.65721	rs6736289	7	KLF11	0	intronic	9.156	NA	1	1	1	0	0
2:10183554:C:CGGCCGGGCACG	rs112040334	2	10183554	CGGCCGGGCACG	C	0.171	NA	NA	NA	0.945564	rs6736289	7	KLF11	0	intronic	18.81	NA	1	1	1	0	0
2:10185310:C:G	rs6717092	2	10185310	G	C	0.1779	1.392e-09	-0.0387453	0.00639784	0.987697	rs6736289	7	KLF11	0	intronic	0.546	6	1	5	1	0	0
2:10188649:A:T	rs11687357	2	10188649	T	A	0.1799	8.879e-10	0.0390085	0.00636562	1	rs6736289	7	KLF11	0	exonic	5.355	4	3	4	1	0	0
2:10189699:C:T	rs6432052	2	10189699	C	T	0.1809	1.238e-09	0.0385337	0.00634299	0.99385	rs6736289	7	KLF11	0	intronic	5.618	1f	3	4	1	0	0
2:10190955:A:G	rs6724946	2	10190955	G	A	0.1799	8.465e-05	0.0380902	0.0096897	1	rs6736289	7	KLF11	0	intronic	2.634	6	4	5	1	0	0
2:10194192:C:T	rs4669522	2	10194192	C	T	0.1799	6.964e-10	0.0392079	0.00635769	1	rs6736289	7	KLF11	0	UTR3	7.87	1f	4	4	1	0	0
2:10195540:C:G	rs6736289	2	10195540	G	C	0.1799	3.318e-10	-0.0398211	0.00633791	1	rs6736289	7	RP11-254F7.3	546	upstream:downstream	1.091	1f	4	5	1	0	0
2:10197270:A:T	rs15380	2	10197270	T	A	0.1789	1.846e-09	-0.0382167	0.0063578	0.99385	rs6736289	7	CYS1	0	UTR3	11.94	2b	1	7	1	0	0
2:10197615:C:T	rs10208406	2	10197615	C	T	0.1779	2.422e-09	0.0378548	0.00634403	0.975357	rs6736289	7	CYS1	0	UTR3	7.128	3a	1	2	1	0	0
2:10199770:A:G	rs10165471	2	10199770	G	A	0.1809	1.336e-09	0.0381661	0.00629491	0.945231	rs6736289	7	CYS1	0	intronic	3.291	6	4	15	1	0	0
2:10200315:C:T	rs4669525	2	10200315	C	T	0.1809	4.89e-09	0.0369642	0.00631759	0.945231	rs6736289	7	CYS1	0	intronic	1.455	5	4	15	1	0	0
2:10201398:A:G	rs10182505	2	10201398	G	A	0.1819	1.181e-08	-0.036084	0.0063283	0.939749	rs6736289	7	CYS1	0	intronic	1.044	5	4	15	1	0	0
2:10201514:A:G	rs10171924	2	10201514	G	A	0.1809	6.564e-09	0.0366226	0.00631207	0.945231	rs6736289	7	CYS1	0	intronic	1.488	1f	4	15	1	0	0
2:10207681:C:T	rs12623732	2	10207681	C	T	0.167	1.831e-06	0.0308901	0.00647456	0.663365	rs6736289	7	CYS1	0	intronic	0.221	6	5	15	1	0	0
2:10213353:A:G	rs117510254	2	10213353	G	A	0.169	0.00388	0.029232	0.0101219	0.653173	rs6736289	7	CYS1	0	intronic	1.481	5	5	14	1	0	0
2:20344329:G:GA	2-20344329	2	20344329	GA	G	0.1143	8.624e-05	-0.0472942	0.0120464	0.800579	rs11685359	8	AC098828.3	11049	intergenic	0.704	NA	5	15	0	0	0
2:20346023:C:G	rs59186438	2	20346023	G	C	0.1133	4.336e-07	-0.0372529	0.00737098	0.80884	rs11685359	8	AC098828.3	9355	intergenic	4.859	4	2	15	0	0	0
2:20346197:C:T	rs61252483	2	20346197	C	T	0.1133	1.279e-07	-0.0388124	0.00734804	0.80884	rs11685359	8	AC098828.3	9181	intergenic	1.604	4	2	15	0	0	0
2:20349026:A:G	rs16987411	2	20349026	G	A	0.1133	1.409e-07	0.0386577	0.00734379	0.80884	rs11685359	8	AC098828.3	6352	intergenic	19.17	3a	1	7	0	0	0
2:20349433:C:T	rs11685359	2	20349433	C	T	0.1312	5.082e-09	-0.0407575	0.00697424	1	rs11685359	8	AC098828.3	5945	intergenic	0.478	4	2	7	0	0	0
2:20352480:A:G	rs11678701	2	20352480	G	A	0.1113	1.335e-07	-0.0388888	0.00737368	0.825442	rs11685359	8	AC098828.3	2898	intergenic	0.54	7	5	15	0	0	0
2:20372414:C:T	rs11692531	2	20372414	C	T	0.1203	4.273e-07	0.0372699	0.00737143	0.696421	rs11685359	8	RN7SL140P	2692	intergenic	5.423	4	2	15	0	0	0
2:48178775:C:T	rs60398870	2	48178775	C	T	0.3668	0.0003148	-0.0194689	0.00540351	0.621762	rs7601767	9	AC079807.4	0	ncRNA_intronic	8.996	7	7	15	0	0	0
2:48179295:A:C	rs1962479	2	48179295	C	A	0.3698	0.0008684	-0.0179586	0.00539297	0.609844	rs7601767	9	AC079807.4	0	ncRNA_intronic	0.008	NA	14	15	0	0	0
2:48179497:C:T	rs13382470	2	48179497	C	T	0.3718	0.001091	0.0175769	0.00538178	0.608853	rs7601767	9	AC079807.4	0	ncRNA_intronic	3.015	6	14	15	0	0	0
2:48182677:C:T	rs114294687	2	48182677	C	T	0.3698	0.0004345	-0.0210588	0.005986	0.614532	rs7601767	9	AC079807.4	0	ncRNA_intronic	1.909	6	9	15	0	0	0
2:48188005:A:G	rs10168281	2	48188005	G	A	0.3688	0.001537	-0.0170563	0.00538394	0.611556	rs7601767	9	AC079807.4	0	ncRNA_intronic	0.778	7	14	15	0	0	0
2:48208372:C:CTTG	2:48208372:C:CTTG	2	48208372	C	CTTG	0.3946	NA	NA	NA	0.658273	rs7601767	9	AC079807.4	0	ncRNA_intronic	1.656	NA	14	15	0	0	0
2:48212055:A:G	rs7600005	2	48212055	G	A	0.3857	2.989e-06	-0.024955	0.00534139	0.946719	rs7601767	9	AC079807.4	0	ncRNA_intronic	1.336	7	14	15	0	0	0
2:48214217:A:G	rs62141276	2	48214217	G	A	0.3827	3.16e-06	-0.0249154	0.00534666	0.951018	rs7601767	9	AC079807.4	0	ncRNA_intronic	3.11	7	13	15	0	0	0
2:48246577:C:T	rs62135444	2	48246577	C	T	0.3847	1.245e-07	-0.0281382	0.00532214	0.975297	rs7601767	9	AC079807.4	0	ncRNA_intronic	9.203	7	7	15	0	0	0
2:48252311:C:T	rs17396357	2	48252311	C	T	0.3837	9.763e-08	-0.0283581	0.00531948	0.971259	rs7601767	9	AC079807.4	0	ncRNA_intronic	1.681	1f	13	15	0	0	0
2:48256981:C:G	rs6712131	2	48256981	G	C	0.3887	5.648e-07	-0.0266159	0.00531999	0.967101	rs7601767	9	AC079807.4	0	ncRNA_intronic	0.508	7	14	15	0	0	0
2:48257032:C:T	rs6727241	2	48257032	C	T	0.3897	3.241e-07	0.0270876	0.00530193	0.971216	rs7601767	9	AC079807.4	0	ncRNA_intronic	2.722	6	14	15	0	0	0
2:48270092:C:T	rs56030357	2	48270092	C	T	0.3897	2.502e-07	0.0273481	0.00530208	0.971216	rs7601767	9	AC079807.4	0	ncRNA_intronic	8.95	6	5	15	0	0	0
2:48274591:G:T	rs62135450	2	48274591	G	T	0.3907	1.348e-07	-0.0280004	0.00531115	0.975368	rs7601767	9	AC079807.4	0	ncRNA_intronic	8.673	4	1	15	0	0	0
2:48274592:A:T	rs72816437	2	48274592	T	A	0.3926	1.353e-07	0.0281405	0.00533874	0.95903	rs7601767	9	AC079807.4	0	ncRNA_intronic	6.939	4	1	15	0	0	0
2:48277490:A:G	rs7601767	2	48277490	G	A	0.3867	4.041e-08	-0.0292204	0.00532345	1	rs7601767	9	AC079807.4	0	ncRNA_intronic	1.395	7	5	15	0	0	0
2:48279577:C:G	rs7609474	2	48279577	G	C	0.3807	3.766e-06	-0.0247148	0.00534489	0.9426	rs7601767	9	AC079807.4	0	ncRNA_intronic	8.799	7	7	15	0	0	0
2:48281138:A:G	rs7563432	2	48281138	G	A	0.3847	2.046e-05	-0.0349427	0.00820252	0.98352	rs7601767	9	AC079807.4	0	ncRNA_intronic	6.181	6	14	15	0	0	0
2:48283919:A:G	rs4309622	2	48283919	G	A	0.3757	2.596e-07	-0.0288067	0.00559244	0.947401	rs7601767	9	AC079807.4	0	ncRNA_intronic	2.508	7	14	15	0	0	0
2:48285113:C:T	rs60758951	2	48285113	C	T	0.3907	1.709e-07	0.0277281	0.00530275	0.975368	rs7601767	9	AC079807.4	0	ncRNA_intronic	8.838	6	9	15	0	0	0
2:48288816:G:T	rs11891807	2	48288816	G	T	0.3926	1.227e-07	0.0280476	0.005303	0.96735	rs7601767	9	AC079807.4	0	ncRNA_intronic	15.08	6	5	15	0	0	0
2:48322286:C:G	rs4953547	2	48322286	G	C	0.4175	4.057e-07	0.0267198	0.00527433	0.861251	rs7601767	9	AC079807.4	0	ncRNA_intronic	8.753	7	5	15	0	0	0
2:48323919:C:T	rs6720027	2	48323919	C	T	0.4165	4.797e-07	-0.0265503	0.00527419	0.856586	rs7601767	9	AC079807.4	0	ncRNA_intronic	6.628	6	5	15	0	0	0
2:48324044:A:G	rs6748469	2	48324044	G	A	0.4165	3.808e-07	0.0267904	0.00527578	0.856586	rs7601767	9	AC079807.4	0	ncRNA_intronic	2.732	6	5	15	0	0	0
2:48616567:C:T	rs13003076	2	48616567	C	T	0.493	5.853e-05	-0.0207813	0.00517077	0.648352	rs62135193	9	FOXN2	10133	intergenic	3.121	7	5	9	0	0	0
2:48755477:C:T	rs62135193	2	48755477	C	T	0.4523	2.363e-08	-0.0290653	0.00520604	1	rs62135193	9	STON1	1044	intergenic	3.765	5	5	5	1	0	0
2:85531116:C:T	rs41288837	2	85531116	C	T	0.02386	1.029e-08	-0.077465	0.0135286	1	rs41288837	10	TCF7L1	0	exonic	23	7	4	4	1	0	0
2:85531579:A:C	rs11900333	2	85531579	C	A	0.4791	4.078e-06	0.0239686	0.00520265	0.609851	rs4832160	10	TCF7L1	0	intronic	0.547	5	2	4	1	0	0
2:85534296:T:TAACCC	2-85534296	2	85534296	TAACCC	T	0.4702	0.01518	-0.0212294	0.00874357	0.787122	rs4832160	10	TCF7L1	0	intronic	2.61	NA	1	4	1	0	0
2:85537312:A:G	rs9248	2	85537312	G	A	0.4801	6.305e-09	0.0300374	0.00517173	0.988634	rs4832160	10	TCF7L1	0	UTR3	7.228	4	1	5	1	0	0
2:85538995:A:G	rs13027998	2	85538995	G	A	0.4781	9.991e-09	0.0296437	0.00517251	0.99619	rs4832160	10	TCF7L1	1483	intergenic	6.574	6	4	5	1	0	0
2:85539170:A:C	rs4832160	2	85539170	C	A	0.4771	3.175e-09	-0.0306248	0.00517135	1	rs4832160	10	TCF7L1	1658	intergenic	11.31	6	4	5	1	0	0
2:85539290:C:CA	rs35316636	2	85539290	CA	C	0.4791	NA	NA	NA	0.992395	rs4832160	10	TCF7L1	1778	intergenic	2.65	NA	4	5	1	0	0
2:85539573:A:T	rs6547610	2	85539573	T	A	0.4781	4.366e-09	0.0304663	0.00519016	0.99619	rs4832160	10	TCF7L1	2061	intergenic	6.541	5	4	5	1	0	0
2:85540646:A:ACT	rs10533107	2	85540646	A	ACT	0.4771	NA	NA	NA	0.992379	rs4832160	10	AC093162.5	1517	intergenic	2.857	NA	4	5	1	0	0
2:85540766:C:T	rs4832161	2	85540766	C	T	0.4761	8.807e-09	0.0297529	0.00517262	0.98861	rs4832160	10	AC093162.5	1397	intergenic	4.325	4	4	5	1	0	0
2:85540780:G:T	rs4832162	2	85540780	G	T	0.4761	7.353e-09	-0.0299125	0.00517249	0.98861	rs4832160	10	AC093162.5	1383	intergenic	0.677	4	4	5	1	0	0
2:85541083:C:T	rs4832163	2	85541083	C	T	0.4771	8.458e-09	-0.0297872	0.00517228	0.992379	rs4832160	10	AC093162.5	1080	intergenic	3.179	3a	4	5	1	0	0
2:85542686:C:G	rs7608881	2	85542686	G	C	0.4622	1.741e-08	0.029327	0.00520351	0.937504	rs4832160	10	AC093162.5	0	ncRNA_intronic	7.279	5	4	4	1	0	0
2:85542718:A:G	rs7608892	2	85542718	G	A	0.4622	2.59e-08	0.0288726	0.00518638	0.937504	rs4832160	10	AC093162.5	0	ncRNA_intronic	1.751	5	4	4	1	0	0
2:85543064:C:T	rs4446071	2	85543064	C	T	0.4046	0.0004105	-0.0185635	0.00525433	0.715681	rs4832160	10	AC093162.5	0	ncRNA_intronic	1.721	1f	4	4	1	0	0
2:85543222:C:T	rs4599108	2	85543222	C	T	0.493	0.01523	0.0195206	0.0080431	0.860651	rs4832160	10	AC093162.5	0	ncRNA_intronic	8.065	5	4	4	1	0	0
2:85544589:G:GCAACA	rs10527660	2	85544589	GCAACA	G	0.4622	NA	NA	NA	0.937504	rs4832160	10	TGOLN2	557	downstream	1.98	NA	4	4	1	0	0
2:85546052:A:G	rs1053561	2	85546052	G	A	0.4781	1.312e-08	-0.0293998	0.00517238	0.99619	rs4832160	10	TGOLN2	0	UTR3	4.551	NA	3	4	1	0	0
2:85546192:C:T	rs1053560	2	85546192	C	T	0.4632	3.645e-08	0.0285616	0.00518641	0.940934	rs4832160	10	TGOLN2	0	UTR3	3.07	NA	3	4	1	0	0
2:85546615:C:T	rs1061782	2	85546615	C	T	0.4632	3.643e-08	0.0285614	0.00518638	0.940934	rs4832160	10	TGOLN2	0	UTR3	10.08	NA	4	4	1	0	0
2:85546932:A:C	rs4832164	2	85546932	C	A	0.4632	3.751e-08	-0.0285347	0.00518625	0.940934	rs4832160	10	TGOLN2	0	UTR3	2.801	5	4	4	1	0	0
2:85547376:C:G	rs7607284	2	85547376	G	C	0.4632	2.72e-08	-0.0289284	0.00520389	0.940934	rs4832160	10	TGOLN2	0	UTR3	4.873	5	3	4	1	0	0
2:85547429:G:T	rs4459734	2	85547429	G	T	0.4632	3.648e-08	0.0285621	0.00518652	0.940934	rs4832160	10	TGOLN2	0	UTR3	0.572	6	3	4	1	0	0
2:85547963:C:T	rs1554110	2	85547963	C	T	0.4632	3.892e-08	0.0285048	0.00518646	0.940934	rs4832160	10	TGOLN2	0	UTR3	2.483	NA	3	4	1	0	0
2:85548639:A:G	rs6547611	2	85548639	G	A	0.3996	0.0004056	-0.0185983	0.00525969	0.729621	rs4832160	10	TGOLN2	0	UTR3	4.916	6	3	4	1	0	0
2:85549527:C:T	rs3184781	2	85549527	C	T	0.4781	1.412e-08	-0.0293375	0.00517235	0.99619	rs4832160	10	TGOLN2	0	UTR3	1.17	NA	3	4	1	0	0
2:85549547:C:T	rs3184780	2	85549547	C	T	0.4781	1.469e-08	0.0293014	0.00517235	0.99619	rs4832160	10	TGOLN2	0	UTR3	6.836	NA	3	4	1	0	0
2:85549868:A:G	rs4240199	2	85549868	G	A	0.3996	0.0004143	-0.0186297	0.00527605	0.729621	rs4832160	10	TGOLN2	0	exonic	15.74	6	3	4	1	0	0
2:85551184:C:T	rs6547612	2	85551184	C	T	0.4632	3.468e-08	0.0286066	0.00518612	0.940934	rs4832160	10	TGOLN2	0	intronic	0.096	5	3	6	1	0	0
2:85551696:G:T	rs17026212	2	85551696	G	T	0.4771	1.397e-08	-0.0293489	0.00517252	0.992379	rs4832160	10	TGOLN2	0	UTR3	0.203	1f	3	6	1	0	0
2:85551779:A:G	rs2366404	2	85551779	G	A	0.4781	1.537e-08	0.0292607	0.00517248	0.99619	rs4832160	10	TGOLN2	0	UTR3	3.899	NA	3	6	1	0	0
2:85552186:A:C	rs7572750	2	85552186	C	A	0.4632	3.56e-08	0.0285829	0.00518651	0.940934	rs4832160	10	TGOLN2	0	intronic	6.337	2b	1	3	1	0	0
2:85552709:C:T	rs4444526	2	85552709	C	T	0.4632	3.363e-08	-0.028632	0.00518601	0.940934	rs4832160	10	TGOLN2	0	intronic	4.993	5	1	3	1	0	0
2:85552820:C:T	rs4435452	2	85552820	C	T	0.4781	1.093e-08	0.0295634	0.00517205	0.99619	rs4832160	10	TGOLN2	0	intronic	2.887	5	1	3	1	0	0
2:85553784:C:T	rs1044973	2	85553784	C	T	0.4652	3.758e-08	0.0285293	0.00518526	0.932943	rs4832160	10	TGOLN2	0	exonic	8.567	NA	1	3	1	0	0
2:85554080:A:G	rs4247303	2	85554080	G	A	0.4881	1.482e-07	0.0271687	0.00517006	0.851074	rs4832160	10	TGOLN2	0	exonic	12.78	2b	1	2	1	0	0
2:85555262:G:T	rs10460585	2	85555262	G	T	0.3847	0.0005652	-0.0182696	0.0052986	0.669531	rs4832160	10	TGOLN2	0	UTR5	7.526	4	1	1	1	0	0
2:85555277:A:G	rs10460586	2	85555277	G	A	0.4493	5.649e-08	0.0281832	0.00519027	0.885662	rs4832160	10	TGOLN2	0	UTR5	7.325	1f	1	1	1	0	0
2:85555478:C:T	rs10460587	2	85555478	C	T	0.4483	7.636e-08	0.0279069	0.00519101	0.882563	rs4832160	10	TGOLN2	0	UTR5	8.658	1f	1	1	1	0	0
2:85559525:A:C	rs7605890	2	85559525	C	A	0.495	2.704e-07	-0.02776	0.00539763	0.786629	rs4832160	10	Y_RNA	492	downstream	2.302	6	5	15	1	0	0
2:85573726:A:C	rs115506643	2	85573726	C	A	0.01491	5.635e-06	0.078033	0.0171879	0.613473	rs41288837	10	RETSAT	0	intronic	1.283	6	4	4	1	0	0
2:85666847:C:G	rs74262923	2	85666847	G	C	0.06163	6.055e-08	0.0514656	0.00950075	1	rs80301448	10	RNU7-64P	2191	intergenic	5.375	5	5	15	1	0	0
2:85667321:A:C	rs76386289	2	85667321	C	A	0.06163	7.145e-08	-0.0511508	0.00949523	1	rs80301448	10	RNU7-64P	1717	intergenic	0.199	5	5	15	1	0	0
2:85668146:A:G	rs80301448	2	85668146	G	A	0.06163	3.143e-08	0.0523911	0.00946884	1	rs80301448	10	RNU7-64P	892	downstream	4.89	5	5	15	1	0	0
2:85668182:A:G	rs78589283	2	85668182	G	A	0.06163	3.567e-08	-0.0522121	0.00947416	1	rs80301448	10	RNU7-64P	856	downstream	4.162	7	5	15	1	0	0
2:85669971:C:T	rs17026335	2	85669971	C	T	0.06461	4.066e-08	-0.0510602	0.00930397	0.957151	rs80301448	10	RN7SL251P	58	upstream:downstream	2.26	6	5	15	1	0	0
2:85671384:C:T	rs181715483	2	85671384	C	T	0.0497	0.0104	0.0369987	0.0144414	0.749519	rs80301448	10	RN7SL251P	1471	intergenic	2.064	6	5	15	1	0	0
2:85671386:C:T	rs145150499	2	85671386	C	T	0.0497	0.01324	0.0356757	0.0144028	0.749519	rs80301448	10	RN7SL251P	1473	intergenic	1.668	6	5	15	1	0	0
2:85671388:C:T	rs138998211	2	85671388	C	T	0.05765	0.01296	0.0348138	0.0140096	0.873856	rs80301448	10	RN7SL251P	1475	intergenic	1.991	6	5	15	1	0	0
2:85676239:C:CTCT	2-85676239	2	85676239	C	CTCT	0.06163	0.0009697	0.0483919	0.0146687	0.874099	rs80301448	10	RN7SL251P	6326	intergenic	2.649	NA	2	15	0	0	0
2:85685211:A:T	rs17735501	2	85685211	T	A	0.05467	1.503e-06	0.0474405	0.00986083	0.825178	rs80301448	10	Y_RNA	2055	intergenic	10.03	4	5	15	0	0	0
2:88870632:A:T	rs4972221	2	88870632	T	A	0.3529	2.524e-07	0.028217	0.00547265	0.772418	rs867529	11	AC104134.2:EIF2AK3	00:00:00	ncRNA_intronic	3.471	6	4	4	1	0	0
2:88874891:A:C	rs1805165	2	88874891	C	A	0.2982	1.345e-08	-0.0325176	0.00572494	1	rs867529	11	AC104134.2:EIF2AK3	00:00:00	exonic	16.6	NA	4	4	1	0	0
2:88878133:A:G	rs7593335	2	88878133	G	A	0.3032	8.534e-08	0.0302992	0.00565811	0.977381	rs867529	11	EIF2AK3	0	intronic	3.668	6	4	5	1	0	0
2:88880064:A:T	rs6739095	2	88880064	T	A	0.3529	3.103e-07	-0.027978	0.00546766	0.772418	rs867529	11	EIF2AK3	0	intronic	0.404	5	4	4	1	0	0
2:88881648:A:G	rs11898161	2	88881648	G	A	0.2982	1.033e-08	-0.0327857	0.00572675	1	rs867529	11	EIF2AK3	0	intronic	3.418	5	4	4	1	0	0
2:88895123:C:T	rs13045	2	88895123	C	T	0.3519	1.106e-07	0.0289609	0.00545608	0.766722	rs867529	11	EIF2AK3	0	exonic	21.7	7	4	5	1	0	0
2:88895351:C:T	rs7571971	2	88895351	C	T	0.2972	9.328e-09	0.0328922	0.00572736	0.995406	rs867529	11	EIF2AK3	0	UTR5	3.564	7	4	5	1	0	0
2:88899883:C:T	rs1913671	2	88899883	C	T	0.3529	1.032e-07	-0.0290318	0.00545608	0.772418	rs867529	11	EIF2AK3	0	intronic	21.9	4	2	7	1	0	0
2:88901732:C:T	rs11681299	2	88901732	C	T	0.3032	4.443e-08	0.0311119	0.00568565	0.977381	rs867529	11	EIF2AK3	0	intronic	0.735	3a	5	5	1	0	0
2:88913273:C:G	rs867529	2	88913273	G	C	0.2982	6.415e-09	0.0333682	0.0057472	1	rs867529	11	EIF2AK3	0	exonic	22.2	5	1	5	1	0	0
2:88917035:C:G	rs6731022	2	88917035	G	C	0.3519	9.506e-08	0.0292341	0.00547866	0.766722	rs867529	11	EIF2AK3	0	intronic	1.792	7	4	5	1	0	0
2:88924622:C:T	rs11684404	2	88924622	C	T	0.3519	7.085e-08	-0.0294118	0.00545774	0.766722	rs867529	11	EIF2AK3	0	intronic	0.744	5	1	7	1	0	0
2:88924854:C:T	rs34258317	2	88924854	C	T	0.2962	NA	NA	NA	0.990838	rs867529	11	EIF2AK3	0	intronic	3.347	NA	1	7	1	0	0
2:88926348:C:G	rs11680549	2	88926348	G	C	0.2972	1.49e-08	0.0325576	0.00574918	0.995406	rs867529	11	EIF2AK3	0	intronic	8.553	4	1	1	1	0	0
2:88929736:G:T	rs6547787	2	88929736	G	T	0.3529	6.587e-08	-0.0294785	0.00545697	0.772418	rs867529	11	AC062029.1	0	ncRNA_exonic	11.46	7	5	15	1	0	0
2:88933316:C:T	rs1606803	2	88933316	C	T	0.3022	3.616e-08	0.0313176	0.00568481	0.972648	rs867529	11	AC062029.1	1976	intergenic	0.331	5	5	15	1	0	0
2:88934090:A:G	rs62157778	2	88934090	G	A	0.2972	6.985e-09	0.0331553	0.00572532	0.995406	rs867529	11	AC062029.1	2750	intergenic	3.984	6	5	15	1	0	0
2:88938510:A:AT	2-88938510	2	88938510	AT	A	0.2952	0.001404	0.0308344	0.00965384	0.940906	rs867529	11	AC062029.1	7170	intergenic	5.232	NA	5	15	0	0	0
2:88941490:A:G	rs13003510	2	88941490	G	A	0.3101	6.575e-06	0.0392288	0.00870397	0.947231	rs867529	11	AC062029.1	10150	intergenic	3.243	6	5	15	0	0	0
2:88941632:TCAAAAA:TCAAAAACAAAAA	rs577393165	2	88941632	TCAAAAA	TCAAAAACAAAAA	0.2972	NA	NA	NA	0.858874	rs867529	11	AC062029.1	10292	intergenic	NA	NA	5	15	0	0	0
2:88946611:A:G	rs13001657	2	88946611	G	A	0.3101	2.949e-08	0.0312902	0.00564398	0.947231	rs867529	11	AC062029.1	15271	intergenic	0.729	7	5	15	0	0	0
2:88950916:A:C	rs67110763	2	88950916	C	A	0.3101	1.285e-07	-0.0299436	0.00567007	0.810217	rs867529	11	AC062029.1	19576	intergenic	0.18	6	5	15	0	0	0
2:88952326:A:C	rs2090217	2	88952326	C	A	0.3608	0.0002408	-0.0314068	0.00855305	0.652254	rs867529	11	AC062029.1	20986	intergenic	2.134	6	5	15	0	0	0
2:88953587:C:CT	rs550719507	2	88953587	C	CT	0.3062	NA	NA	NA	0.805841	rs867529	11	AC062029.1	22247	intergenic	4.105	NA	5	15	0	0	0
2:88964107:C:T	rs61243513	2	88964107	C	T	0.3111	1.627e-07	-0.0296633	0.00566309	0.806204	rs867529	11	RPIA	27054	intergenic	1.803	6	5	15	0	0	0
2:88965164:G:GT	rs70958966	2	88965164	GT	G	0.33	NA	NA	NA	0.712366	rs867529	11	RPIA	25997	intergenic	4.104	NA	5	15	0	0	0
2:88965164:GT:GTT	rs533474915	2	88965164	GT	GTT	0.03181	NA	NA	NA	0.712366	rs867529	11	RPIA	25997	NA	NA	NA	5	15	0	0	0
2:88989001:C:G	rs13014673	2	88989001	G	C	0.3121	5.434e-07	-0.0284491	0.00567846	0.802211	rs867529	11	RPIA	2160	intergenic	0.243	7	3	15	1	0	0
2:89014728:C:T	rs62157805	2	89014728	C	T	0.3161	9.143e-07	-0.0276187	0.00562614	0.793691	rs867529	11	RPIA	0	intronic	13.89	5	2	5	1	0	0
2:89027647:C:T	rs335115	2	89027647	C	T	0.3131	9.424e-07	-0.027661	0.00564166	0.789141	rs867529	11	RPIA	0	intronic	5.214	6	5	5	1	0	0
2:89052026:A:G	rs335124	2	89052026	G	A	0.3101	1.574e-07	0.0298141	0.00568538	0.800237	rs867529	11	RPIA	1573	intergenic	5.038	NA	4	5	1	0	0
2:89072731:A:G	rs335120	2	89072731	G	A	0.3091	0.03807	0.0213097	0.0102747	0.804281	rs867529	11	ANKRD36BP2	0	ncRNA_intronic	1.827	NA	5	15	0	0	0
2:89078241:A:G	rs335118	2	89078241	A	G	0.3131	NA	NA	NA	0.789141	rs867529	11	ANKRD36BP2	0	ncRNA_exonic	6.331	6	5	15	0	0	0
2:89084327:C:G	rs335121	2	89084327	G	C	0.3091	3.267e-07	-0.0290921	0.00569652	0.804281	rs867529	11	ANKRD36BP2	0	ncRNA_exonic	0.831	6	5	15	0	0	0
2:89092696:A:G	rs184585	2	89092696	G	A	0.3091	0.001199	-0.0269446	0.00831879	0.804281	rs867529	11	ANKRD36BP2	0	ncRNA_intronic	0.804	NA	5	15	0	0	0
2:89099183:A:AT	2-89099183	2	89099183	AT	A	0.3131	0.004305	-0.0267794	0.00937983	0.789141	rs867529	11	ANKRD36BP2	0	ncRNA_intronic	0.647	NA	5	15	0	0	0
2:89103554:C:T	rs2848120	2	89103554	C	T	0.2714	2.524e-05	-0.0243824	0.00578742	0.669236	rs867529	11	ANKRD36BP2	0	ncRNA_exonic	6.144	7	5	15	0	0	0
2:183691020:A:G	rs7607693	2	183691020	G	A	0.08648	3.578e-08	-0.0499293	0.00905993	0.822685	rs73977799	12	Y_RNA	1830	intergenic	21.2	3a	5	15	1	0	0
2:183692319:A:G	rs4528725	2	183692319	G	A	0.08847	5.882e-08	0.0490492	0.00904633	0.846647	rs73977799	12	Y_RNA	531	upstream	3.545	5	5	15	1	0	0
2:183692791:A:G	rs16823787	2	183692791	G	A	0.09046	2.641e-08	-0.0494038	0.00887919	0.848205	rs73977799	12	Y_RNA	59	upstream	2.903	7	5	15	1	0	0
2:183694499:C:T	rs7593100	2	183694499	C	T	0.08847	1.149e-08	0.0509982	0.00893607	0.846647	rs73977799	12	Y_RNA	1550	intergenic	3.968	7	5	15	1	0	0
2:183698599:C:T	rs16823797	2	183698599	C	T	0.08946	1.054e-08	-0.0509956	0.0089122	0.953817	rs73977799	12	FRZB	0	UTR3	8.265	6	4	15	1	0	0
2:183698691:A:G	rs16823799	2	183698691	G	A	0.08946	1.613e-08	0.0504848	0.00893695	0.953817	rs73977799	12	FRZB	0	UTR3	5.536	7	4	15	1	0	0
2:183698727:G:GA	rs61235169	2	183698727	GA	G	0.09344	NA	NA	NA	0.910994	rs73977799	12	FRZB	0	UTR3	0.401	NA	4	15	1	0	0
2:183699364:C:T	rs13009	2	183699364	C	T	0.09046	2.162e-08	0.0502293	0.00897272	0.942798	rs73977799	12	FRZB	0	UTR3	8.141	NA	4	15	1	0	0
2:183699584:C:G	rs7775	2	183699584	G	C	0.08946	1.808e-08	0.0505053	0.00897233	0.953817	rs73977799	12	FRZB	0	exonic	23.3	7	1	15	1	0	0
2:183699768:A:G	rs73977799	2	183699768	G	A	0.08549	7.797e-09	0.0518434	0.00898032	1	rs73977799	12	FRZB	0	intronic	5.734	7	1	15	1	0	0
2:183700883:C:T	rs78272361	2	183700883	C	T	0.09742	2.541e-14	0.0624519	0.00819578	0.702278	rs288326	12	FRZB	0	intronic	0.843	7	4	15	1	0	0
2:183701588:A:G	rs288324	2	183701588	G	A	0.492	1.051e-08	-0.0296519	0.00518209	1	rs288324	12	FRZB	0	intronic	4.465	4	4	15	1	0	0
2:183702233:T:TG	2-183702233	2	183702233	TG	T	0.1014	1.224e-05	0.0580375	0.0132718	0.699089	rs288326	12	FRZB	0	intronic	3.238	NA	4	15	1	0	0
2:183702964:A:G	rs1561369	2	183702964	G	A	0.1252	3.153e-14	0.0585814	0.00771621	0.99045	rs288326	12	FRZB	0	intronic	2.779	7	4	15	1	0	0
2:183703336:A:G	rs288326	2	183703336	G	A	0.1243	2.152e-14	0.0590732	0.00773108	1	rs288326	12	FRZB	0	exonic	26.7	5	5	15	1	0	0
2:183704659:C:T	rs79576701	2	183704659	C	T	0.09145	6.262e-11	-0.0573124	0.00876738	0.666023	rs288326	12	FRZB	0	intronic	1.869	6	1	15	1	0	0
2:183704681:C:G	rs2118588	2	183704681	G	C	0.09543	5.805e-11	-0.0572914	0.00874811	0.626904	rs288326	12	FRZB	0	intronic	4.616	5	1	15	1	0	0
2:183706804:G:T	rs75466155	2	183706804	G	T	0.0825	1.523e-08	-0.0519303	0.00917658	0.710863	rs79505104	12	FRZB	0	intronic	7.121	5	5	15	1	0	0
2:183708256:G:T	rs57018234	2	183708256	G	T	0.08549	5.806e-07	0.0452088	0.00904538	0.634793	rs79505104	12	FRZB	0	intronic	5.666	6	5	15	1	0	0
2:183710290:G:GA	rs35926697	2	183710290	GA	G	0.09245	NA	NA	NA	0.622908	rs79505104	12	FRZB	0	intronic	0.536	NA	2	15	1	0	0
2:183710898:C:T	rs79804181	2	183710898	C	T	0.0825	2.475e-08	-0.0511591	0.00917652	0.710863	rs79505104	12	FRZB	0	intronic	0.39	4	5	15	1	0	0
2:183711970:C:G	rs17265824	2	183711970	G	C	0.0825	2.05e-08	-0.051611	0.00920311	0.710863	rs79505104	12	FRZB	0	intronic	0.314	7	5	15	1	0	0
2:183712172:G:T	rs79908577	2	183712172	G	T	0.0825	2.612e-08	-0.0511015	0.009181	0.710863	rs79505104	12	FRZB	0	intronic	1.507	7	5	15	1	0	0
2:183713883:C:G	rs112607840	2	183713883	G	C	0.0825	2.495e-08	0.0512981	0.0092031	0.710863	rs79505104	12	FRZB	0	intronic	0.056	6	5	15	1	0	0
2:183715288:C:CT	2-183715288	2	183715288	C	CT	0.1233	5.828e-05	0.0495813	0.0123337	0.963148	rs7607737	12	FRZB	0	intronic	1.225	NA	4	15	1	0	0
2:183716373:C:G	rs112344045	2	183716373	G	C	0.0825	2.02e-08	0.0516026	0.00919832	0.710863	rs79505104	12	FRZB	0	intronic	0.415	7	4	15	1	0	0
2:183717105:A:G	rs80252162	2	183717105	G	A	0.0835	1.87e-08	0.0515798	0.00917138	0.704955	rs79505104	12	FRZB	0	intronic	1.231	5	5	15	1	0	0
2:183722966:C:T	rs7602601	2	183722966	C	T	0.1233	2.164e-12	-0.0540671	0.00769857	0.963148	rs7607737	12	FRZB	0	intronic	9.396	7	5	15	1	0	0
2:183724428:G:T	rs80221770	2	183724428	G	T	0.0825	1.144e-08	0.0524051	0.009181	0.710863	rs79505104	12	FRZB	0	intronic	0.555	6	5	15	1	0	0
2:183724612:A:T	rs17265859	2	183724612	T	A	0.0825	1.466e-08	-0.0521448	0.0092031	0.710863	rs79505104	12	FRZB	0	intronic	10.83	6	5	15	1	0	0
2:183724745:C:T	rs11889260	2	183724745	C	T	0.1272	2.035e-12	0.0537676	0.00764614	1	rs7607737	12	FRZB	0	intronic	3.606	7	5	15	1	0	0
2:183726080:C:T	rs73042110	2	183726080	C	T	0.1272	2.618e-12	0.053691	0.00767343	1	rs7607737	12	FRZB	0	intronic	3.68	5	2	15	1	0	0
2:183727501:CT:CTTT	rs542458714	2	183727501	CTTT	CT	0.1272	NA	NA	NA	1	rs7607737	12	FRZB	0	intronic	NA	NA	5	14	1	0	0
2:183727501:C:CTTT	rs147828907	2	183727501	C	CTTT	0.4672	NA	NA	NA	1	rs7607737	12	FRZB	0	intronic	0.555	NA	5	14	1	0	0
2:183727941:C:T	rs369568230	2	183727941	C	T	0.0825	NA	NA	NA	0.710863	rs79505104	12	FRZB	0	intronic	0.278	5	2	14	1	0	0
2:183728290:C:T	rs7607737	2	183728290	C	T	0.1272	1.894e-12	0.0540359	0.00767338	1	rs7607737	12	FRZB	0	intronic	4.626	7	1	14	1	0	0
2:183730429:A:G	rs78177114	2	183730429	G	A	0.0825	1.216e-08	-0.0522226	0.00916668	0.710863	rs79505104	12	FRZB	0	intronic	5.694	5	1	13	1	0	0
2:183739696:A:G	rs113054040	2	183739696	G	A	0.0835	0.001532	-0.0417905	0.0131873	0.724545	rs79505104	12	RNU6-1122P	1020	intergenic	3.318	7	5	15	1	0	0
2:183740730:C:T	rs141548673	2	183740730	C	T	0.0835	1.797e-08	-0.0516172	0.00916661	0.724545	rs79505104	12	RNU6-1122P	2054	intergenic	7.186	6	5	15	1	0	0
2:183744528:C:T	rs148979199	2	183744528	C	T	0.08449	2.131e-08	0.0513159	0.00916192	0.714156	rs79505104	12	RNU6-1122P	5852	intergenic	0.262	NA	5	15	0	0	0
2:183745777:C:T	rs80231765	2	183745777	C	T	0.0835	1.835e-08	0.0515798	0.00916649	0.724545	rs79505104	12	RNU6-1122P	7101	intergenic	0.096	7	5	15	0	0	0
2:183751591:A:T	rs79221349	2	183751591	T	A	0.0835	2.146e-08	0.0514006	0.00917867	0.724545	rs79505104	12	RNU6-1122P	12915	intergenic	6.881	6	5	15	0	0	0
2:183752749:A:C	rs79775314	2	183752749	C	A	0.0835	2.169e-08	0.0512319	0.00915182	0.724545	rs79505104	12	RNU6-1122P	14073	intergenic	6.776	5	5	15	0	0	0
2:183754684:C:T	rs113552001	2	183754684	C	T	0.07356	1.683e-07	-0.0491966	0.00940482	0.843482	rs79505104	12	RNU6-1122P	16008	intergenic	0.754	7	5	15	0	0	0
2:183756989:C:T	rs75936972	2	183756989	C	T	0.07256	2.172e-07	0.0485405	0.00936352	0.85712	rs79505104	12	NCKAP1	16853	intergenic	1.256	6	5	15	0	0	0
2:183761706:C:T	rs77496277	2	183761706	C	T	0.07058	2.827e-07	0.0482966	0.00940538	0.857116	rs79505104	12	NCKAP1	12136	intergenic	4.553	7	5	15	0	0	0
2:183762165:C:T	rs75473200	2	183762165	C	T	0.07256	1.838e-07	0.0489946	0.00939494	0.885205	rs79505104	12	NCKAP1	11677	intergenic	5.829	4	5	15	0	0	0
2:183763067:C:T	rs77835247	2	183763067	C	T	0.06262	1.375e-06	0.0476274	0.00986278	0.775183	rs79505104	12	NCKAP1	10775	intergenic	0.147	7	5	15	0	0	0
2:183763414:G:GA	2-183763414	2	183763414	GA	G	0.07256	0.001539	0.0447471	0.0141292	0.885205	rs79505104	12	NCKAP1	10428	intergenic	0.066	NA	5	15	0	0	0
2:183767098:C:T	rs79074459	2	183767098	C	T	0.07654	3.815e-08	-0.0492287	0.00895231	0.942171	rs79505104	12	NCKAP1	6744	intergenic	3.036	7	5	15	1	0	0
2:183767539:C:T	rs139691445	2	183767539	C	T	0.05964	2.47e-07	0.049871	0.00966492	0.651013	rs79505104	12	NCKAP1	6303	intergenic	1.393	5	5	15	1	0	0
2:183772119:C:T	rs77056926	2	183772119	C	T	0.07753	3.493e-08	-0.0493197	0.00894283	0.985455	rs79505104	12	NCKAP1	1723	intergenic	7.435	4	1	5	1	0	0
2:183776467:A:T	rs66727515	2	183776467	T	A	0.1223	0.0002857	-0.0409239	0.01128	0.744025	rs7607737	12	NCKAP1	0	UTR3	1.499	6	4	5	1	0	0
2:183776981:G:T	rs80099669	2	183776981	G	T	0.07753	3.639e-08	0.0491371	0.00892103	0.985455	rs79505104	12	NCKAP1	0	UTR3	6.267	5	4	5	1	0	0
2:183779535:A:G	rs7575613	2	183779535	G	A	0.1203	1.266e-11	0.0514308	0.00759463	0.727038	rs7607737	12	NCKAP1	0	UTR3	0.221	7	3	5	1	0	0
2:183779555:C:G	rs76304059	2	183779555	G	C	0.07753	3.027e-08	-0.0496172	0.00895618	0.985455	rs79505104	12	NCKAP1	0	UTR3	2.484	7	3	5	1	0	0
2:183786420:A:C	rs74564500	2	183786420	C	A	0.07753	4.119e-08	0.0490126	0.00893412	0.985455	rs79505104	12	NCKAP1	0	UTR3	4.928	6	4	5	1	0	0
2:183788369:C:T	rs6739840	2	183788369	C	T	0.1213	4.623e-11	0.0498224	0.00756834	0.719247	rs7607737	12	NCKAP1	0	UTR3	1.648	7	4	5	1	0	0
2:183788778:C:T	rs75511547	2	183788778	C	T	0.05765	5.418e-07	0.0529905	0.0105748	0.679134	rs79505104	12	NCKAP1	0	UTR3	1.57	6	4	5	1	0	0
2:183793653:A:G	rs74942055	2	183793653	G	A	0.07753	4.146e-08	-0.0489553	0.0089253	0.985455	rs79505104	12	NCKAP1	0	intronic	11.66	6	4	5	1	0	0
2:183795125:A:T	rs72886535	2	183795125	T	A	0.1213	5.123e-11	0.0497956	0.00758271	0.719247	rs7607737	12	NCKAP1	0	intronic	8.396	5	2	5	1	0	0
2:183796363:C:G	rs72886536	2	183796363	G	C	0.1213	7.103e-11	-0.0494395	0.00758507	0.719247	rs7607737	12	NCKAP1	0	intronic	1.903	7	4	5	1	0	0
2:183797227:C:T	rs77024950	2	183797227	C	T	0.07753	4.643e-08	-0.0487682	0.00892537	0.985455	rs79505104	12	NCKAP1	0	intronic	6.122	7	4	5	1	0	0
2:183797382:G:GT	2-183797382	2	183797382	GT	G	0.07853	0.0006315	0.0472279	0.0138174	0.971055	rs79505104	12	NCKAP1	0	intronic	0.191	NA	4	5	1	0	0
2:183798677:A:G	rs79096460	2	183798677	G	A	0.07753	4.082e-08	-0.0489735	0.00892537	0.985455	rs79505104	12	NCKAP1	0	intronic	7.571	5	4	5	1	0	0
2:183800482:A:AAAG	2-183800482	2	183800482	AAAG	A	0.07753	0.002615	0.0443065	0.0147198	0.985455	rs79505104	12	NCKAP1	0	intronic	4.56	NA	4	5	1	0	0
2:183801799:C:T	rs146008270	2	183801799	C	T	0.07753	5.328e-08	0.048554	0.00892536	0.985455	rs79505104	12	NCKAP1	0	intronic	0.211	7	4	5	1	0	0
2:183802573:A:G	rs77184695	2	183802573	G	A	0.07753	4.577e-08	0.048795	0.00892537	0.985455	rs79505104	12	NCKAP1	0	intronic	0.508	7	4	5	1	0	0
2:183805026:C:CAAAAGAAAGATCAGGAGAGTTTTA	rs551697814	2	183805026	CAAAAGAAAGATCAGGAGAGTTTTA	C	0.07753	NA	NA	NA	0.985455	rs79505104	12	NCKAP1	0	intronic	6.968	NA	4	5	1	0	0
2:183806893:T:TA	rs140820523	2	183806893	TA	T	0.1213	NA	NA	NA	0.719247	rs7607737	12	NCKAP1	0	splicing	9.518	NA	4	5	1	0	0
2:183806980:C:T	rs79263912	2	183806980	C	T	0.07753	5.13e-08	-0.0486401	0.00892971	0.985455	rs79505104	12	NCKAP1	0	intronic	11.22	4	4	5	1	0	0
2:183809016:A:T	rs55659909	2	183809016	T	A	0.1282	1.37e-10	-0.0474892	0.00739823	0.667859	rs7607737	12	NCKAP1	0	intronic	1.318	6	4	5	1	0	0
2:183810590:A:T	rs112413804	2	183810590	T	A	0.1213	7.4e-11	-0.0493943	0.00758512	0.719247	rs7607737	12	NCKAP1	0	intronic	14.62	6	4	5	1	0	0
2:183810875:C:G	rs112885862	2	183810875	G	C	0.07753	5.146e-08	-0.0487283	0.00894755	0.985455	rs79505104	12	NCKAP1	0	intronic	2.19	6	4	5	1	0	0
2:183812639:T:TAC	2-183812639	2	183812639	TAC	T	0.07753	0.002855	0.0439091	0.0147198	0.985455	rs79505104	12	NCKAP1	0	intronic	2.64	NA	4	5	1	0	0
2:183815502:C:T	rs78528869	2	183815502	C	T	0.07753	4.335e-08	0.0488842	0.00892537	0.985455	rs79505104	12	NCKAP1	0	intronic	0.614	5	4	5	1	0	0
2:183816224:C:T	rs112650348	2	183816224	C	T	0.07753	3.881e-08	0.0488879	0.00889518	0.985455	rs79505104	12	NCKAP1	0	intronic	4.049	7	4	5	1	0	0
2:183819625:C:T	rs77460513	2	183819625	C	T	0.07753	2.745e-08	0.049598	0.00892532	0.985455	rs79505104	12	NCKAP1	0	intronic	5.981	3a	4	5	1	0	0
2:183819892:A:C	rs7595898	2	183819892	C	A	0.07753	2.622e-08	0.0497177	0.008934	0.985455	rs79505104	12	NCKAP1	0	intronic	1.168	5	4	5	1	0	0
2:183822374:C:G	rs17265866	2	183822374	G	C	0.07753	3.761e-08	0.0492294	0.00894755	0.985455	rs79505104	12	NCKAP1	0	intronic	0.859	7	4	5	1	0	0
2:183824369:G:T	rs142904793	2	183824369	G	T	0.1213	4.787e-10	0.0519608	0.00834577	0.719247	rs7607737	12	NCKAP1	0	intronic	2.556	7	5	5	1	0	0
2:183824796:A:G	rs190627272	2	183824796	G	A	0.07753	0.001999	-0.0399378	0.0129249	0.985455	rs79505104	12	NCKAP1	0	intronic	8.54	6	5	5	1	0	0
2:183824876:C:T	rs189986659	2	183824876	T	C	0.1213	NA	NA	NA	0.719247	rs7607737	12	NCKAP1	0	intronic	2.941	7	5	5	1	0	0
2:183832540:C:T	rs6711655	2	183832540	C	T	0.1362	7.468e-09	-0.0415338	0.00718578	0.628461	rs7607737	12	NCKAP1	0	intronic	5.493	6	4	5	1	0	0
2:183834537:A:C	rs76629050	2	183834537	C	A	0.09245	3.96e-06	-0.0382266	0.00828671	0.805278	rs79505104	12	NCKAP1	0	intronic	0.805	7	4	5	1	0	0
2:183835178:C:CATGA	2-183835178	2	183835178	C	CATGA	0.1362	0.005537	0.0352013	0.0126897	0.628461	rs7607737	12	NCKAP1	0	intronic	0.381	NA	4	5	1	0	0
2:183842004:A:G	rs72886597	2	183842004	G	A	0.1223	6.317e-11	0.049436	0.00756365	0.711574	rs7607737	12	NCKAP1	0	intronic	3.106	6	4	4	1	0	0
2:183842095:A:G	rs141821668	2	183842095	G	A	0.07853	4.968e-08	0.0486375	0.00892104	1	rs79505104	12	NCKAP1	0	intronic	0.456	7	4	4	1	0	0
2:183848475:C:T	rs78745965	2	183848475	C	T	0.07853	3.693e-08	-0.0492994	0.00895538	1	rs79505104	12	NCKAP1	0	intronic	0.134	7	4	5	1	0	0
2:183850005:C:T	rs17265880	2	183850005	C	T	0.1213	3.473e-11	-0.0501095	0.0075637	0.687268	rs7607737	12	NCKAP1	0	intronic	9.956	6	4	5	1	0	0
2:183850877:C:T	rs41270217	2	183850877	C	T	0.07753	2.326e-08	0.0500477	0.00895948	0.985455	rs79505104	12	NCKAP1	0	intronic	1.412	6	4	5	1	0	0
2:183854409:C:T	rs111261007	2	183854409	C	T	0.1213	4.273e-11	0.0498747	0.00756365	0.719247	rs7607737	12	NCKAP1	0	intronic	2.519	5	4	5	1	0	0
2:183857319:C:T	rs77318535	2	183857319	C	T	0.07753	2.868e-08	0.0497162	0.00895948	0.985455	rs79505104	12	NCKAP1	0	intronic	3.87	7	4	5	1	0	0
2:183858168:C:T	rs17265894	2	183858168	C	T	0.07853	2.851e-08	-0.0497251	0.00895948	1	rs79505104	12	NCKAP1	0	intronic	0.882	6	4	4	1	0	0
2:183858306:C:T	rs74869113	2	183858306	C	T	0.07853	3.756e-08	0.0497742	0.00904656	1	rs79505104	12	NCKAP1	0	intronic	0.376	7	4	4	1	0	0
2:183866063:A:T	rs6734848	2	183866063	T	A	0.1213	5.055e-11	0.0497801	0.00757803	0.719247	rs7607737	12	NCKAP1	0	intronic	11.19	5	4	5	1	0	0
2:183867004:G:GA	2-183867004	2	183867004	GA	G	0.1223	7.505e-05	-0.0487866	0.0123198	0.711574	rs7607737	12	NCKAP1	0	intronic	7.843	NA	4	5	1	0	0
2:183870045:A:T	rs77535302	2	183870045	T	A	0.07753	1.333e-07	0.0491729	0.00932365	0.985455	rs79505104	12	NCKAP1	0	intronic	1.971	7	5	5	1	0	0
2:183872665:C:T	rs74953433	2	183872665	C	T	0.07853	2.426e-08	-0.0499607	0.00895514	1	rs79505104	12	NCKAP1	0	intronic	3.114	6	4	5	1	0	0
2:183872797:C:G	rs113454476	2	183872797	G	C	0.1223	5.241e-11	-0.0497577	0.00758039	0.711574	rs7607737	12	NCKAP1	0	intronic	1.168	6	4	5	1	0	0
2:183873358:G:T	rs72888442	2	183873358	G	T	0.1233	1.738e-11	0.051439	0.00764665	0.704015	rs7607737	12	NCKAP1	0	intronic	1.354	5	4	5	1	0	0
2:183874227:A:C	rs72888444	2	183874227	C	A	0.1203	4.227e-11	0.0499367	0.00757076	0.708715	rs7607737	12	NCKAP1	0	intronic	6.097	3b	4	5	1	0	0
2:183874364:A:G	rs72888445	2	183874364	G	A	0.1213	3.975e-11	0.0499423	0.00756129	0.719247	rs7607737	12	NCKAP1	0	intronic	3.136	3a	4	5	1	0	0
2:183876732:A:G	rs72888453	2	183876732	G	A	0.1223	4.067e-11	-0.0499041	0.00755893	0.711574	rs7607737	12	NCKAP1	0	intronic	6.849	5	4	5	1	0	0
2:183877341:C:T	rs72888459	2	183877341	C	T	0.1203	0.0002085	0.0418631	0.0112899	0.708715	rs7607737	12	NCKAP1	0	intronic	4.95	7	4	5	1	0	0
2:183878093:A:C	rs75848966	2	183878093	C	A	0.07853	2.485e-08	-0.0498918	0.0089508	1	rs79505104	12	NCKAP1	0	intronic	7.156	7	4	5	1	0	0
2:183883687:A:T	rs72888467	2	183883687	T	A	0.1213	7.632e-11	0.0493179	0.00757804	0.719247	rs7607737	12	NCKAP1	0	intronic	2.041	6	4	5	1	0	0
2:183886271:A:C	rs77541378	2	183886271	C	A	0.07753	1.66e-07	0.0486847	0.00930162	0.985455	rs79505104	12	NCKAP1	0	intronic	0.189	7	4	5	1	0	0
2:183890660:A:T	rs75139715	2	183890660	T	A	0.07853	3.189e-08	0.0496555	0.00897767	1	rs79505104	12	NCKAP1	0	intronic	7.753	5	5	5	1	0	0
2:183890678:A:T	rs77426227	2	183890678	T	A	0.07853	3.297e-08	-0.0496017	0.00897768	1	rs79505104	12	NCKAP1	0	intronic	4.345	5	5	5	1	0	0
2:183892278:C:G	rs79505104	2	183892278	G	C	0.07853	2.226e-08	-0.0501633	0.00896895	1	rs79505104	12	NCKAP1	0	intronic	0.569	6	5	5	1	0	0
2:183893621:C:T	rs140253048	2	183893621	C	T	0.07753	2.495e-08	0.0498914	0.00895074	0.985455	rs79505104	12	NCKAP1	0	intronic	2.779	7	5	5	1	0	0
2:183894166:C:T	rs77227040	2	183894166	C	T	0.07753	2.755e-08	-0.0497303	0.00895074	0.985455	rs79505104	12	NCKAP1	0	intronic	6.34	2b	5	5	1	0	0
2:183894452:A:G	rs76829215	2	183894452	G	A	0.07753	2.718e-08	-0.0497812	0.00895507	0.985455	rs79505104	12	NCKAP1	0	intronic	1.229	5	5	5	1	0	0
2:183895919:C:T	rs17703779	2	183895919	C	T	0.07853	2.306e-08	0.0499836	0.0089464	1	rs79505104	12	NCKAP1	0	intronic	0.649	5	5	5	1	0	0
2:183897531:G:T	rs72888485	2	183897531	G	T	0.1223	2.606e-11	-0.0504108	0.00756124	0.711574	rs7607737	12	NCKAP1	0	intronic	4.935	7	1	5	1	0	0
2:183897878:G:T	rs72888487	2	183897878	G	T	0.1223	2.835e-11	-0.05032	0.00756124	0.711574	rs7607737	12	NCKAP1	0	intronic	4.586	5	1	5	1	0	0
2:183902403:A:C	rs75602566	2	183902403	C	A	0.1153	4.384e-09	0.0452708	0.00771355	0.667081	rs7607737	12	NCKAP1	0	intronic	7.607	2b	1	1	1	0	0
2:183902656:A:C	rs111233403	2	183902656	C	A	0.07157	5.682e-07	0.0466344	0.00932315	0.899368	rs79505104	12	NCKAP1	0	intronic	7.615	4	1	1	1	0	0
2:183902943:G:T	rs112105579	2	183902943	G	T	0.1153	9.659e-10	0.0474048	0.00775221	0.667081	rs7607737	12	NCKAP1	0	UTR5	15.76	4	1	1	1	0	0
2:183904426:A:G	rs77463561	2	183904426	G	A	0.07058	4.287e-07	-0.0472395	0.00934326	0.885228	rs79505104	12	NCKAP1	839	upstream	4.032	5	5	15	1	0	0
2:183904783:A:G	rs80021590	2	183904783	G	A	0.07058	3.907e-07	-0.0473983	0.00934326	0.885228	rs79505104	12	NCKAP1	1196	intergenic	10.63	5	5	15	1	0	0
2:183906907:C:G	rs77531158	2	183906907	G	C	0.07058	2.811e-07	-0.0480755	0.0093605	0.885228	rs79505104	12	NCKAP1	3320	intergenic	3.607	7	5	15	1	0	0
2:183909449:C:T	rs113307508	2	183909449	C	T	0.07058	3.68e-07	0.0475105	0.00934327	0.885228	rs79505104	12	NCKAP1	5862	intergenic	3.209	6	5	15	1	0	0
2:183909543:C:T	rs193218400	2	183909543	C	T	0.06958	2.364e-07	0.0483907	0.00936353	0.871153	rs79505104	12	NCKAP1	5956	intergenic	3.995	7	5	15	1	0	0
2:183912232:A:G	rs112565760	2	183912232	G	A	0.1123	6.075e-10	-0.0481334	0.00777851	0.658531	rs7607737	12	NCKAP1	8645	intergenic	4.538	7	5	15	1	0	0
2:183912313:C:T	rs111440934	2	183912313	C	T	0.06958	3.08e-07	0.0478708	0.00935341	0.871153	rs79505104	12	NCKAP1	8726	intergenic	3.195	5	5	15	1	0	0
2:183913714:C:T	rs111488140	2	183913714	C	T	0.07058	3.24e-07	-0.047709	0.00933823	0.885228	rs79505104	12	NCKAP1	10127	intergenic	1.55	7	5	15	0	0	0
2:183914247:A:G	rs2675089	2	183914247	G	A	0.1133	7.023e-10	-0.0478168	0.00775492	0.650727	rs7607737	12	NCKAP1	10660	intergenic	1.792	4	1	15	0	0	0
2:183921465:A:G	rs145656342	2	183921465	G	A	0.07058	2.832e-07	0.0479696	0.00934351	0.885228	rs79505104	12	SNORA77	7497	intergenic	0.144	5	5	15	0	0	0
2:183922000:C:T	rs75755409	2	183922000	C	T	0.07058	2.543e-07	-0.0481399	0.00933849	0.885228	rs79505104	12	SNORA77	6962	intergenic	3.303	2b	1	15	0	0	0
2:183923155:G:T	rs2675078	2	183923155	G	T	0.07157	5.818e-06	-0.0403246	0.00889579	0.870448	rs79505104	12	SNORA77	5807	intergenic	1.127	NA	5	15	0	0	0
2:183923550:C:T	rs79106934	2	183923550	C	T	0.07058	7.612e-07	-0.0465825	0.00942012	0.885228	rs79505104	12	SNORA77	5412	intergenic	6.61	6	5	15	0	0	0
2:183925766:C:T	rs2675073	2	183925766	C	T	0.07555	1.902e-06	-0.0441857	0.00927491	0.790705	rs79505104	12	SNORA77	3196	intergenic	2.825	NA	2	15	0	0	0
2:183926283:T:TTAA	rs147756178	2	183926283	TTAA	T	0.09443	NA	NA	NA	0.618676	rs79505104	12	SNORA77	2679	intergenic	1.752	NA	5	15	0	0	0
2:183937292:C:G	rs114913095	2	183937292	G	C	0.07753	7.976e-06	0.0410659	0.00919524	0.648187	rs79505104	12	KRT8P10	77	upstream	10.58	7	5	14	1	0	0
2:183938660:A:G	rs149542822	2	183938660	G	A	0.07654	7.82e-06	0.0409808	0.00916797	0.653914	rs79505104	12	KRT8P10	1445	intergenic	2.049	7	5	14	1	0	0
2:183939760:A:ACT	2-183939760	2	183939760	ACT	A	0.07654	0.002678	0.0446334	0.0148629	0.653914	rs79505104	12	KRT8P10	2545	intergenic	5.376	NA	5	14	1	0	0
2:183947537:T:TGTTC	2-183947537	2	183947537	TGTTC	T	0.07654	0.01854	0.0367722	0.0156145	0.630312	rs79505104	12	DUSP19	0	intronic	0.667	NA	5	15	1	0	0
2:183947806:A:AT	2-183947806	2	183947806	AT	A	0.07455	0.0008875	0.0471792	0.0141935	0.651201	rs79505104	12	DUSP19	0	intronic	3.24	NA	5	15	1	0	0
2:183954625:C:T	rs116337081	2	183954625	C	T	0.07654	0.0002689	0.0338819	0.00929798	0.635018	rs79505104	12	DUSP19:AC064871.3	00:00:00	ncRNA_intronic	1.025	5	1	15	1	0	0
2:183954649:G:T	rs115709911	2	183954649	G	T	0.07654	0.0002708	0.0338633	0.00929798	0.635018	rs79505104	12	DUSP19:AC064871.3	00:00:00	ncRNA_intronic	0.187	5	1	15	1	0	0
2:183958143:A:G	rs17704684	2	183958143	G	A	0.07256	0.0001021	0.0365543	0.00940908	0.624733	rs79505104	12	DUSP19:AC064871.3	00:00:00	ncRNA_intronic	4.652	5	5	15	1	0	0
2:183963800:C:T	rs74888232	2	183963800	C	T	0.07654	0.000444	-0.0326539	0.0092978	0.635018	rs79505104	12	DUSP19:AC064871.3	00:00:00	ncRNA_intronic	6.075	7	5	15	1	0	0
2:183963987:G:T	rs17704934	2	183963987	G	T	0.07654	0.0003942	-0.0329865	0.0093077	0.635018	rs79505104	12	DUSP19:AC064871.3	00:00:00	ncRNA_intronic	13.27	6	5	15	1	0	0
2:183966376:G:T	rs140919469	2	183966376	G	T	0.07654	0.0003047	-0.0336119	0.00930821	0.635018	rs79505104	12	AC064871.3	0	ncRNA_intronic	4.234	6	5	15	1	0	0
2:183966862:G:T	rs141548294	2	183966862	G	T	0.07654	0.0002832	-0.0338796	0.00933322	0.635018	rs79505104	12	AC064871.3	0	ncRNA_intronic	10.16	7	5	15	1	0	0
2:183967200:A:T	rs148252926	2	183967200	T	A	0.07654	0.0002556	0.0341213	0.00933041	0.635018	rs79505104	12	AC064871.3	0	ncRNA_intronic	0.604	7	5	15	1	0	0
2:183967675:C:T	rs150975207	2	183967675	C	T	0.07654	0.0003126	-0.0335563	0.00930827	0.635018	rs79505104	12	AC064871.3	0	ncRNA_intronic	3.207	7	5	15	1	0	0
2:183968188:A:T	rs76782299	2	183968188	T	A	0.07654	0.0002165	0.0345316	0.00933538	0.635018	rs79505104	12	AC064871.3	0	ncRNA_intronic	9.37	7	5	15	1	0	0
2:183969377:C:T	rs75393767	2	183969377	C	T	0.07356	0.0001091	0.0364346	0.00941462	0.637932	rs79505104	12	AC064871.3	0	ncRNA_intronic	4.788	6	5	15	1	0	0
2:183972491:C:T	rs78619318	2	183972491	C	T	0.07952	0.0005205	0.0321971	0.00927869	0.606095	rs79505104	12	AC064871.3	0	ncRNA_intronic	1.144	7	5	15	1	0	0
2:183974714:A:G	rs76902076	2	183974714	G	A	0.07952	0.0004855	-0.0323727	0.0092785	0.606095	rs79505104	12	AC064871.3	1466	intergenic	3.397	5	5	15	1	0	0
2:183976531:C:T	rs1606992	2	183976531	C	T	0.07952	0.0004564	-0.0325375	0.00928317	0.606095	rs79505104	12	AC064871.3	3283	intergenic	4.692	NA	5	15	1	0	0
2:183979143:C:T	rs74435640	2	183979143	C	T	0.07952	0.0004762	-0.0324354	0.00928317	0.606095	rs79505104	12	NUP35	3097	intergenic	1.584	6	5	15	1	0	0
2:183981176:A:G	rs17704982	2	183981176	G	A	0.07952	0.0002238	0.0345788	0.00936842	0.606095	rs79505104	12	NUP35	1064	intergenic	1.258	6	5	15	1	0	0
2:183981912:C:T	rs145433622	2	183981912	C	T	0.07952	0.0003488	0.0332149	0.00928829	0.606095	rs79505104	12	NUP35	328	upstream	1.663	6	5	15	1	0	0
2:183981944:C:G	rs148393211	2	183981944	G	C	0.07952	0.0003553	0.0332485	0.00931068	0.606095	rs79505104	12	NUP35	296	upstream	1.525	7	5	15	1	0	0
2:183982974:A:G	rs75558417	2	183982974	G	A	0.07952	0.000614	0.0315954	0.00922495	0.606095	rs79505104	12	NUP35	0	intronic	6.369	7	5	15	1	0	0
2:183984887:C:T	rs115414240	2	183984887	C	T	0.07952	0.000348	0.033224	0.00928822	0.606095	rs79505104	12	NUP35	0	intronic	1.094	7	5	15	1	0	0
3:48719638:C:T	rs7633840	3	48719638	C	T	0.3588	1.206e-06	-0.0262365	0.00540402	0.752632	rs11928552	13	NCKIPSD	0	intronic	0.582	5	3	4	1	0	0
3:48723302:C:G	rs6792510	3	48723302	G	C	0.3529	0.000368	0.0292002	0.00819769	0.949526	rs11928552	13	NCKIPSD	0	UTR5	9.878	4	1	1	1	0	0
3:48724811:C:T	rs4858828	3	48724811	C	T	0.3479	1.255e-08	0.0305288	0.00536345	0.976454	rs11928552	13	IP6K2	624	downstream	3.894	1f	3	4	1	0	0
3:48727112:A:G	rs4858798	3	48727112	G	A	0.3479	1.228e-08	0.0305502	0.00536345	0.976454	rs11928552	13	IP6K2	0	exonic	16.5	1f	4	4	1	0	0
3:48728204:C:G	rs4858799	3	48728204	G	C	0.3469	0.0002474	0.0347599	0.00948429	0.972548	rs11928552	13	IP6K2	0	intronic	0.72	NA	4	4	1	0	0
3:48730116:C:T	rs12493578	3	48730116	C	T	0.3469	1.008e-08	-0.0307367	0.0053651	0.972548	rs11928552	13	IP6K2	0	intronic	4.222	1f	3	4	1	0	0
3:48735558:C:T	rs4858831	3	48735558	C	T	0.3469	1.066e-08	0.0306769	0.00536309	0.972548	rs11928552	13	IP6K2	0	intronic	1.115	1d	4	4	1	0	0
3:48739883:C:T	rs11928552	3	48739883	C	T	0.3459	1.173e-09	-0.0339059	0.00557297	1	rs11928552	13	IP6K2	0	intronic	0.171	1f	3	5	1	0	0
3:48743342:T:TA	rs551116669	3	48743342	TA	T	0.3499	NA	NA	NA	0.960825	rs11928552	13	IP6K2	0	intronic	0.518	NA	4	5	1	0	0
3:48743496:C:CGTGCATG	3-48743496	3	48743496	C	CGTGCATG	0.3479	0.008314	-0.0237605	0.00900359	0.976454	rs11928552	13	IP6K2	0	intronic	0.62	NA	4	5	1	0	0
3:48744484:A:G	rs10865952	3	48744484	G	A	0.3469	1.849e-08	-0.0301369	0.00535672	0.972548	rs11928552	13	IP6K2	0	intronic	1.184	6	4	4	1	0	0
3:48748989:G:T	rs12497850	3	48748989	G	T	0.3439	1.217e-08	0.0305462	0.00536181	0.960557	rs11928552	13	IP6K2	0	intronic	1.421	1f	4	4	1	0	0
3:48749543:C:T	rs6788650	3	48749543	C	T	0.3439	1.317e-08	-0.0304838	0.00536309	0.960557	rs11928552	13	IP6K2	0	intronic	6.646	1b	4	6	1	0	0
3:48751820:G:T	rs6786055	3	48751820	G	T	0.3698	2.685e-07	0.0272732	0.00530194	0.857499	rs11928552	13	IP6K2	0	intronic	1.17	6	1	5	1	0	0
3:48757291:A:G	rs1352420	3	48757291	G	A	0.3439	1.276e-08	-0.0305149	0.00536384	0.960557	rs11928552	13	IP6K2	0	intronic	0.543	6	5	15	1	0	0
3:48778027:A:G	rs6442130	3	48778027	G	A	0.334	3.509e-09	-0.0318555	0.00539375	0.883549	rs11928552	13	IP6K2	240	upstream	1.056	1f	1	7	1	0	0
3:48779715:C:T	rs7616815	3	48779715	C	T	0.334	2.504e-09	0.032116	0.00538769	0.883549	rs11928552	13	IP6K2	1928	intergenic	3.511	1d	5	5	1	0	0
3:48780081:A:G	rs7630742	3	48780081	G	A	0.338	1.419e-09	-0.0325258	0.0053735	0.898681	rs11928552	13	PRKAR2A	1948	intergenic	3.054	4	5	5	1	0	0
3:48787219:A:G	rs6791542	3	48787219	G	A	0.338	3.05e-09	-0.0319268	0.00538485	0.898681	rs11928552	13	PRKAR2A	0	UTR3	4.084	6	4	5	1	0	0
3:48801840:C:T	rs3774628	3	48801840	C	T	0.339	2.448e-09	0.0321271	0.00538594	0.895094	rs11928552	13	PRKAR2A	0	intronic	3.386	NA	4	4	1	0	0
3:48817289:C:T	rs11705888	3	48817289	C	T	0.334	4.801e-09	-0.031567	0.00539238	0.883549	rs11928552	13	PRKAR2A	0	intronic	8.478	6	4	5	1	0	0
3:48819668:A:C	rs7627404	3	48819668	C	A	0.334	4.571e-09	-0.0316306	0.00539588	0.883549	rs11928552	13	PRKAR2A	0	intronic	4.276	6	4	4	1	0	0
3:48824586:A:ATTATTTAT	rs149847548	3	48824586	A	ATTATTTAT	0.334	NA	NA	NA	0.883549	rs11928552	13	PRKAR2A	0	intronic	0.752	NA	4	5	1	0	0
3:48833347:A:G	rs77483910	3	48833347	G	A	0.334	1.352e-06	0.0287098	0.0059416	0.883549	rs11928552	13	PRKAR2A	0	intronic	0.656	7	5	5	1	0	0
3:48833348:G:T	rs7647813	3	48833348	G	T	0.334	1.625e-08	0.0302407	0.00535422	0.883549	rs11928552	13	PRKAR2A	0	intronic	2.866	6	5	5	1	0	0
3:48836392:C:G	rs7373778	3	48836392	G	C	0.335	8.035e-09	-0.0312062	0.00541022	0.87951	rs11928552	13	PRKAR2A	0	intronic	0.027	7	4	5	1	0	0
3:48838111:C:CT	rs11349697	3	48838111	C	CT	0.338	NA	NA	NA	0.898681	rs11928552	13	PRKAR2A	0	intronic	0.182	NA	5	5	1	0	0
3:48838267:A:G	rs7653459	3	48838267	G	A	0.333	1.299e-08	-0.0318742	0.00560573	0.879604	rs11928552	13	PRKAR2A	0	intronic	1.626	6	5	5	1	0	0
3:48844059:A:G	rs9876848	3	48844059	G	A	0.334	4.917e-09	0.0315616	0.00539514	0.883549	rs11928552	13	PRKAR2A	0	intronic	7.504	6	5	15	1	0	0
3:48844077:A:G	rs11130176	3	48844077	G	A	0.334	5.079e-09	-0.0315305	0.00539444	0.883549	rs11928552	13	PRKAR2A	0	intronic	3.429	6	5	15	1	0	0
3:48845251:C:T	rs9311430	3	48845251	C	T	0.334	5.063e-09	0.0315325	0.00539479	0.883549	rs11928552	13	PRKAR2A	0	intronic	2.719	6	5	15	1	0	0
3:48845480:T:TC	3-48845480	3	48845480	TC	T	0.331	0.005144	0.0252998	0.00904209	0.86376	rs11928552	13	PRKAR2A	0	intronic	11.45	NA	5	15	1	0	0
3:48847657:ATGTG:ATGTGTGTG	rs574065928	3	48847657	ATGTG	ATGTGTGTG	0.334	NA	NA	NA	0.883549	rs11928552	13	PRKAR2A	0	intronic	NA	NA	5	15	1	0	0
3:48850443:A:T	rs9311432	3	48850443	T	A	0.334	8.059e-09	0.0312048	0.00541092	0.883549	rs11928552	13	PRKAR2A	0	intronic	10.97	5	2	15	1	0	0
3:48852639:A:G	rs9682444	3	48852639	G	A	0.334	5.412e-09	-0.0314814	0.00539619	0.883549	rs11928552	13	PRKAR2A	0	intronic	0.511	6	5	15	1	0	0
3:48854758:C:CAATAAATAAATA	rs543266299	3	48854758	C	CAATAAATAAATA	0.3708	NA	NA	NA	0.775972	rs11928552	13	PRKAR2A	0	intronic	0.634	NA	5	15	1	0	0
3:48857805:C:T	rs9835307	3	48857805	C	T	0.334	5.231e-09	-0.0315179	0.00539689	0.883549	rs11928552	13	PRKAR2A	0	intronic	4.949	6	2	15	1	0	0
3:48860215:T:TG	3-48860215	3	48860215	TG	T	0.34	0.003934	0.0258782	0.00897612	0.891132	rs11928552	13	PRKAR2A	0	intronic	0.232	NA	5	15	1	0	0
3:48863835:C:T	rs9311433	3	48863835	C	T	0.334	5.506e-09	-0.0314572	0.00539483	0.883549	rs11928552	13	PRKAR2A	0	intronic	1.352	1f	2	15	1	0	0
3:48869072:C:CAG	3-48869072	3	48869072	C	CAG	0.334	0.00388	-0.0262694	0.00909605	0.883549	rs11928552	13	PRKAR2A	0	intronic	5.849	NA	5	15	1	0	0
3:48871664:A:C	rs9755490	3	48871664	C	A	0.335	4.166e-09	-0.03173	0.00539901	0.87951	rs11928552	13	PRKAR2A	0	intronic	1.962	6	4	15	1	0	0
3:48872998:A:G	rs9681717	3	48872998	G	A	0.335	4.231e-09	-0.0317171	0.00539866	0.87951	rs11928552	13	PRKAR2A	0	intronic	2.709	7	4	15	1	0	0
3:48876040:T:TA	rs34585229	3	48876040	T	TA	0.335	NA	NA	NA	0.87951	rs11928552	13	PRKAR2A	0	intronic	0.449	NA	4	15	1	0	0
3:48877158:T:TAC	3-48877158	3	48877158	TAC	T	0.335	0.003353	0.0267687	0.00912672	0.87951	rs11928552	13	PRKAR2A	0	intronic	3.786	NA	5	15	1	0	0
3:48878407:G:T	rs13078308	3	48878407	G	T	0.335	5.843e-09	-0.0313839	0.0053915	0.87951	rs11928552	13	PRKAR2A	0	intronic	8.406	7	5	15	1	0	0
3:48884147:C:T	rs9311434	3	48884147	C	T	0.34	3.074e-09	-0.0319476	0.00538927	0.891132	rs11928552	13	PRKAR2A	0	intronic	1.476	1f	1	2	1	0	0
3:48888121:A:C	rs9830636	3	48888121	C	A	0.335	3.751e-09	-0.0317312	0.00538273	0.87951	rs11928552	13	PRKAR2A-AS1	0	ncRNA_exonic	3.333	7	5	5	1	0	0
3:48890119:C:T	rs7430501	3	48890119	C	T	0.335	3.715e-09	0.0318242	0.0053976	0.87951	rs11928552	13	PRKAR2A-AS1	704	downstream	4.491	1d	4	5	1	0	0
3:48890681:C:T	rs9879971	3	48890681	C	T	0.335	4.028e-09	0.0317541	0.0053976	0.87951	rs11928552	13	PRKAR2A-AS1	1266	intergenic	0.28	6	5	5	1	0	0
3:48891275:C:T	rs10780033	3	48891275	C	T	0.335	3.926e-09	-0.0317777	0.00539795	0.87951	rs11928552	13	PRKAR2A-AS1	1860	intergenic	0.673	1f	5	5	1	0	0
3:48893637:C:CT	rs34600060	3	48893637	C	CT	0.3579	NA	NA	NA	0.669902	rs11928552	13	SLC25A20	731	downstream	4.093	NA	4	5	1	0	0
3:48893780:C:T	rs9840684	3	48893780	C	T	0.335	4.293e-09	-0.031703	0.00539901	0.87951	rs11928552	13	SLC25A20	588	downstream	6.168	1f	4	5	1	0	0
3:48897595:A:G	rs9754878	3	48897595	G	A	0.335	4.339e-09	0.0316831	0.00539654	0.87951	rs11928552	13	SLC25A20	0	intronic	2.34	7	4	5	1	0	0
3:48900347:A:G	rs7431857	3	48900347	G	A	0.335	3.447e-09	0.0318965	0.00539795	0.87951	rs11928552	13	SLC25A20	0	intronic	0.475	6	4	5	1	0	0
3:48902567:A:AT	rs577422524	3	48902567	AT	A	0.3579	NA	NA	NA	0.792205	rs11928552	13	SLC25A20	0	intronic	4.248	NA	4	5	1	0	0
3:48905161:A:G	rs12493289	3	48905161	G	A	0.335	3.841e-09	0.031791	0.00539654	0.87951	rs11928552	13	SLC25A20	0	intronic	11.65	7	4	5	1	0	0
3:48906469:G:T	rs4974079	3	48906469	G	T	0.335	3.248e-09	-0.0319567	0.00539901	0.87951	rs11928552	13	SLC25A20	0	intronic	2.436	1d	4	5	1	0	0
3:48911125:C:T	rs6446252	3	48911125	C	T	0.334	4.36e-09	0.0316719	0.00539556	0.875547	rs11928552	13	SLC25A20	0	intronic	2.418	7	4	5	1	0	0
3:48911443:C:T	rs6446253	3	48911443	C	T	0.335	0.0002184	0.0305454	0.00826221	0.87951	rs11928552	13	SLC25A20	0	intronic	2.73	6	4	5	1	0	0
3:48912829:A:G	rs9755751	3	48912829	G	A	0.335	1.303e-08	-0.0301232	0.00529779	0.87951	rs11928552	13	SLC25A20	0	intronic	3.851	7	4	5	1	0	0
3:48914238:A:G	rs7623023	3	48914238	G	A	0.34	3.344e-09	0.0318538	0.00538618	0.891132	rs11928552	13	SLC25A20	0	intronic	7.99	6	4	5	1	0	0
3:48915707:A:AT	rs573324733	3	48915707	A	AT	0.2485	NA	NA	NA	0.658339	rs11928552	13	SLC25A20	0	intronic	0.351	NA	4	5	1	0	0
3:48915709:A:AT	rs534206856	3	48915709	A	AT	0.2485	NA	NA	NA	0.658339	rs11928552	13	SLC25A20	0	intronic	0.35	NA	4	5	1	0	0
3:48915711:A:AT	rs558719431	3	48915711	A	AT	0.2485	NA	NA	NA	0.658339	rs11928552	13	SLC25A20	0	intronic	0.35	NA	4	5	1	0	0
3:48915713:A:AT	rs577164861	3	48915713	A	AT	0.2485	NA	NA	NA	0.658339	rs11928552	13	SLC25A20	0	intronic	0.35	NA	4	5	1	0	0
3:48918007:C:CT	rs562825263	3	48918007	C	CT	0.4264	NA	NA	NA	0.663659	rs11928552	13	SLC25A20	0	intronic	0.731	NA	4	5	1	0	0
3:48919232:A:G	rs4974087	3	48919232	G	A	0.334	5.323e-09	-0.0314955	0.00539584	0.875966	rs11928552	13	SLC25A20	0	intronic	2.776	NA	2	5	1	0	0
3:48920127:C:T	rs7649458	3	48920127	C	T	0.335	4.329e-09	0.0315981	0.00538206	0.87951	rs11928552	13	SLC25A20	0	intronic	1.248	6	4	5	1	0	0
3:48924900:A:G	rs4974085	3	48924900	G	A	0.336	4.832e-09	0.0315737	0.00539444	0.875927	rs11928552	13	SLC25A20	0	intronic	0.078	NA	4	5	1	0	0
3:48926816:A:G	rs28642807	3	48926816	G	A	0.335	5.502e-09	-0.0314591	0.00539514	0.87951	rs11928552	13	SLC25A20	0	intronic	0.01	7	4	5	1	0	0
3:48928232:C:T	rs7428387	3	48928232	C	T	0.335	NA	NA	NA	0.87951	rs11928552	13	SLC25A20	0	intronic	1.951	7	4	5	1	0	0
3:48934102:C:T	rs7639332	3	48934102	C	T	0.335	5.476e-09	-0.0314645	0.00539514	0.87951	rs11928552	13	SLC25A20	0	intronic	1.939	7	5	5	1	0	0
3:48935583:A:G	rs7431710	3	48935583	G	A	0.34	4.348e-09	0.0316169	0.00538618	0.891132	rs11928552	13	SLC25A20	0	intronic	9.904	1f	1	2	1	0	0
3:48937761:G:T	rs11920534	3	48937761	G	T	0.34	3.538e-09	0.0318026	0.00538663	0.891132	rs11928552	13	SLC25A20	1334	intergenic	4.014	1f	5	15	1	0	0
3:48937790:C:T	rs11924597	3	48937790	C	T	0.335	7.036e-09	-0.0312304	0.00539385	0.87951	rs11928552	13	SLC25A20	1363	intergenic	11.26	5	5	15	1	0	0
3:48939080:A:G	rs4974084	3	48939080	G	A	0.3241	1.227e-08	0.030912	0.00542697	0.838792	rs11928552	13	SLC25A20	2653	intergenic	1.139	NA	5	15	1	0	0
3:48943496:A:C	rs7612459	3	48943496	C	A	0.335	0.0002117	-0.0306047	0.00826039	0.87951	rs11928552	13	SLC25A20	7069	intergenic	9.045	6	5	15	1	0	0
3:48947183:A:G	rs7615675	3	48947183	G	A	0.335	5.641e-09	0.0312879	0.00536948	0.87951	rs11928552	13	ARIH2OS	8037	intergenic	1.597	7	5	15	1	0	0
3:48951259:C:T	rs11705737	3	48951259	C	T	0.34	3.101e-09	0.0319108	0.00538488	0.891132	rs11928552	13	ARIH2OS	3961	intergenic	2.535	7	5	15	1	0	0
3:48952284:C:T	rs13064883	3	48952284	C	T	0.335	4.625e-09	0.0315712	0.00538758	0.87951	rs11928552	13	ARIH2OS	2936	intergenic	1.082	7	4	15	1	0	0
3:48952385:A:G	rs13064911	3	48952385	G	A	0.335	5.054e-09	-0.0315228	0.00539312	0.87951	rs11928552	13	ARIH2OS	2835	intergenic	3.843	7	4	15	1	0	0
3:48954074:A:G	rs13076394	3	48954074	G	A	0.335	5.72e-09	-0.0314109	0.00539242	0.87951	rs11928552	13	ARIH2OS	1146	intergenic	3.676	5	5	15	1	0	0
3:48956862:C:G	rs9884022	3	48956862	G	C	0.335	7.371e-09	0.0312699	0.00540814	0.872395	rs11928552	13	ARIH2	0	intronic	10.35	4	1	1	1	0	0
3:48957147:A:G	rs9850134	3	48957147	G	A	0.335	4.81e-09	-0.0315672	0.00539242	0.87951	rs11928552	13	ARIH2	0	intronic	9.761	1d	1	1	1	0	0
3:48958709:A:G	rs13070214	3	48958709	A	G	0.3926	NA	NA	NA	0.742481	rs11928552	13	ARIH2	0	intronic	2.682	5	2	5	1	0	0
3:48960938:A:T	rs9867373	3	48960938	T	A	0.335	1.107e-08	-0.030903	0.00540925	0.87951	rs11928552	13	ARIH2	0	intronic	11.63	4	4	5	1	0	0
3:48962128:G:T	rs13072911	3	48962128	G	T	0.334	7.003e-09	-0.0312161	0.00539045	0.875966	rs11928552	13	ARIH2	0	intronic	7.657	6	4	4	1	0	0
3:48962851:C:CT	rs34604342	3	48962851	C	CT	0.34	NA	NA	NA	0.843607	rs11928552	13	ARIH2	0	intronic	1.78	NA	4	4	1	0	0
3:48972892:A:G	rs1134591	3	48972892	G	A	0.335	4.985e-09	0.0315369	0.00539277	0.87951	rs11928552	13	ARIH2	0	intronic	1.321	1f	1	4	1	0	0
3:48975479:C:CAA	rs555795502	3	48975479	CAA	C	0.4404	NA	NA	NA	0.635377	rs11928552	13	ARIH2	0	intronic	1.126	NA	4	5	1	0	0
3:48977398:G:T	rs7647093	3	48977398	G	T	0.335	8.31e-09	-0.031015	0.00538268	0.87951	rs11928552	13	ARIH2	0	intronic	2.771	6	5	5	1	0	0
3:48978604:C:CA	rs11353326	3	48978604	C	CA	0.3519	NA	NA	NA	0.632799	rs11928552	13	ARIH2	0	intronic	0.882	NA	5	5	1	0	0
3:48979231:A:G	rs7372149	3	48979231	G	A	0.335	5.335e-09	-0.0313846	0.00537775	0.87951	rs11928552	13	ARIH2	0	intronic	2.32	7	4	5	1	0	0
3:48984508:T:TGG	3-48984508	3	48984508	TGG	T	0.335	0.01167	0.0228344	0.00905408	0.87951	rs11928552	13	ARIH2	0	intronic	0.486	NA	4	5	1	0	0
3:48986399:A:T	rs13315711	3	48986399	T	A	0.335	8.571e-09	-0.0311451	0.00540995	0.87951	rs11928552	13	ARIH2	0	intronic	0.756	4	2	5	1	0	0
3:48986546:C:CATTTATTT	3-48986546	3	48986546	C	CATTTATTT	0.335	0.005817	-0.025072	0.00909063	0.87951	rs11928552	13	ARIH2	0	intronic	0.898	NA	1	5	1	0	0
3:48988760:C:T	rs7430198	3	48988760	C	T	0.335	4.897e-09	-0.0315167	0.00538655	0.87951	rs11928552	13	ARIH2	0	intronic	1.026	6	4	5	1	0	0
3:48992582:C:T	rs7636057	3	48992582	C	T	0.335	6.414e-09	0.0313185	0.00539416	0.87951	rs11928552	13	ARIH2	0	intronic	1.174	5	4	5	1	0	0
3:48992855:G:T	rs7643368	3	48992855	G	T	0.335	4.811e-09	-0.0315774	0.00539416	0.87951	rs11928552	13	ARIH2	0	intronic	1.121	6	4	5	1	0	0
3:48995487:C:T	rs7628719	3	48995487	C	T	0.34	4.19e-09	0.031657	0.00538659	0.891132	rs11928552	13	ARIH2	0	intronic	2.892	6	4	4	1	0	0
3:48996137:A:G	rs6791234	3	48996137	G	A	0.335	1.892e-08	-0.0302507	0.00538077	0.87951	rs11928552	13	ARIH2	0	intronic	3.112	6	4	5	1	0	0
3:48996606:C:T	rs6786665	3	48996606	C	T	0.335	5.817e-09	0.0313886	0.00539138	0.87951	rs11928552	13	ARIH2	0	intronic	1.217	7	4	5	1	0	0
3:48999323:A:G	rs4974082	3	48999323	G	A	0.341	3.977e-09	0.0316981	0.00538625	0.887188	rs11928552	13	ARIH2	0	intronic	4.846	6	4	5	1	0	0
3:49002631:C:CA	rs577655384	3	49002631	CA	C	0.4245	NA	NA	NA	0.617739	rs11928552	13	ARIH2	0	intronic	1.954	NA	4	5	1	0	0
3:49003396:G:GA	rs574238175	3	49003396	GA	G	0.3439	NA	NA	NA	0.843988	rs11928552	13	ARIH2	0	intronic	1.102	NA	4	5	1	0	0
3:49004723:A:G	rs6446196	3	49004723	G	A	0.335	6.621e-09	-0.0312882	0.00539451	0.87951	rs11928552	13	ARIH2	0	intronic	5.607	5	2	4	1	0	0
3:49007638:A:T	rs6446198	3	49007638	T	A	0.335	1.651e-08	0.0305176	0.00540614	0.87951	rs11928552	13	ARIH2	0	intronic	4.174	6	4	4	1	0	0
3:49009872:T:TC	3-49009872	3	49009872	TC	T	0.335	0.005603	0.0250035	0.00902652	0.87951	rs11928552	13	ARIH2	0	intronic	2.026	NA	4	4	1	0	0
3:49013383:A:G	rs6768433	3	49013383	G	A	0.335	2.837e-09	0.0320512	0.00539492	0.87951	rs11928552	13	ARIH2	0	intronic	0.502	7	4	4	1	0	0
3:49015850:G:GTGTA	3-49015850	3	49015850	GTGTA	G	0.335	0.002343	0.0275378	0.00904955	0.87951	rs11928552	13	ARIH2	0	intronic	0.653	NA	4	4	1	0	0
3:49016056:A:G	rs7621015	3	49016056	G	A	0.335	3.661e-09	-0.031814	0.00539312	0.87951	rs11928552	13	ARIH2	0	intronic	3.11	1f	4	4	1	0	0
3:49025101:A:C	rs4974091	3	49025101	C	A	0.335	1.33e-09	-0.0326807	0.0053893	0.87951	rs11928552	13	RP13-131K19.2	0	ncRNA_intronic	5.847	7	5	5	1	0	0
3:49030828:A:C	rs4974080	3	49030828	C	A	0.336	5.804e-09	-0.0314048	0.00539416	0.87549	rs11928552	13	P4HTM	0	intronic	0.801	1f	4	5	1	0	0
3:49032205:C:G	rs4072859	3	49032205	G	C	0.336	7.753e-09	0.0312471	0.00541169	0.87549	rs11928552	13	P4HTM	0	intronic	1.549	7	4	5	1	0	0
3:49035211:A:G	rs6446205	3	49035211	G	A	0.336	5.268e-09	0.0314995	0.0053956	0.87549	rs11928552	13	P4HTM	0	intronic	9.137	1f	2	5	1	0	0
3:49035885:C:T	rs6414613	3	49035885	C	T	0.336	8.016e-09	0.0311523	0.00540089	0.87549	rs11928552	13	P4HTM	0	intronic	0.624	1b	2	5	1	0	0
3:49044767:C:T	rs6781790	3	49044767	C	T	0.336	3.271e-09	0.0319232	0.00539517	0.87549	rs11928552	13	WDR6	0	UTR5	13.01	1f	1	1	1	0	0
3:49045355:C:T	rs13316620	3	49045355	C	T	0.337	0.0001911	-0.0307996	0.00825728	0.871488	rs11928552	13	WDR6	0	intronic	0.921	2b	1	1	1	0	0
3:49052785:A:T	rs8926	3	49052785	T	A	0.33	6.156e-09	0.0315089	0.00542134	0.846605	rs11928552	13	WDR6	0	UTR3	8.161	4	3	4	1	0	0
3:49071512:T:TTTA	rs10691654	3	49071512	TTTA	T	0.336	NA	NA	NA	0.844926	rs11928552	13	QRICH1	0	intronic	0.836	NA	4	4	1	0	0
3:49073355:A:AC	rs59929397	3	49073355	AC	A	0.339	NA	NA	NA	0.871096	rs11928552	13	QRICH1	0	intronic	0.955	NA	4	4	1	0	0
3:49075513:A:T	rs6446218	3	49075513	T	A	0.337	NA	NA	NA	0.871488	rs11928552	13	QRICH1	0	intronic	1.994	6	4	5	1	0	0
3:49075988:C:G	rs12637037	3	49075988	G	C	0.336	8.416e-09	-0.0311253	0.0054037	0.87549	rs11928552	13	QRICH1	0	intronic	2.733	6	4	5	1	0	0
3:49081247:C:T	rs6795025	3	49081247	C	T	0.336	4.939e-09	-0.0315564	0.00539518	0.87549	rs11928552	13	QRICH1	0	intronic	1.004	7	4	4	1	0	0
3:49085563:C:CT	rs34861445	3	49085563	C	CT	0.341	NA	NA	NA	0.847673	rs11928552	13	QRICH1	0	intronic	0.516	NA	4	4	1	0	0
3:49088112:C:T	rs9846123	3	49088112	C	T	0.336	4.671e-09	-0.0315947	0.00539343	0.87549	rs11928552	13	QRICH1	0	intronic	4.701	1f	2	5	1	0	0
3:49089017:G:GC	rs569018867	3	49089017	G	GC	0.3111	NA	NA	NA	0.700233	rs11928552	13	QRICH1	0	intronic	0.251	NA	4	4	1	0	0
3:49090696:C:T	rs7373790	3	49090696	C	T	0.336	0.0001209	-0.0318358	0.00828195	0.87549	rs11928552	13	QRICH1	0	intronic	0.166	6	4	4	1	0	0
3:49096848:A:C	rs9841640	3	49096848	C	A	0.336	0.001473	0.0261854	0.00823439	0.87549	rs11928552	13	QRICH1	0	intronic	4.547	6	4	5	1	0	0
3:49097582:C:T	rs12491743	3	49097582	C	T	0.336	6.793e-09	0.0312571	0.00539287	0.87549	rs11928552	13	QRICH1	0	intronic	5.63	6	4	5	1	0	0
3:49097783:C:T	rs6789285	3	49097783	C	T	0.335	4.714e-09	0.0315853	0.00539274	0.871939	rs11928552	13	QRICH1	0	intronic	1.186	7	4	5	1	0	0
3:49105136:A:G	rs7432989	3	49105136	G	A	0.336	1.814e-09	-0.032409	0.00538892	0.87549	rs11928552	13	QRICH1	0	intronic	0.182	6	4	4	1	0	0
3:49109593:A:T	rs7615235	3	49109593	T	A	0.336	4.227e-09	-0.0317894	0.00541095	0.87549	rs11928552	13	QRICH1	0	intronic	0.446	6	4	4	1	0	0
3:49114544:C:T	rs7626445	3	49114544	C	T	0.341	2.566e-09	0.0321103	0.00539034	0.887188	rs11928552	13	QRICH1	0	intronic	3.23	6	4	4	1	0	0
3:49128061:C:CA	rs35351750	3	49128061	CA	C	0.3429	NA	NA	NA	0.871833	rs11928552	13	QRICH1	0	intronic	0.557	NA	4	5	1	0	0
3:49133310:A:G	rs9840050	3	49133310	G	A	0.336	1.946e-09	-0.0323858	0.00539584	0.87549	rs11928552	13	QARS	54	downstream	0.677	1f	3	5	1	0	0
3:49134914:G:T	rs62262517	3	49134914	G	T	0.336	1.546e-09	-0.0325373	0.00538786	0.87549	rs11928552	13	QARS	0	intronic	0.518	7	4	4	1	0	0
3:49135961:C:G	rs13064784	3	49135961	G	C	0.337	5.222e-09	-0.032968	0.00564521	0.871488	rs11928552	13	QARS	0	intronic	0.46	4	3	4	1	0	0
3:49137904:G:T	rs4521268	3	49137904	G	T	0.3201	1.63e-09	0.0328063	0.00543961	0.802668	rs11928552	13	QARS	0	intronic	1.875	NA	4	4	1	0	0
3:49139966:A:G	rs4513485	3	49139966	G	A	0.3241	1.408e-09	0.0329216	0.0054371	0.824303	rs11928552	13	QARS	0	intronic	6.234	NA	4	4	1	0	0
3:49145741:C:T	rs3212	3	49145741	C	T	0.3181	3.091e-09	-0.0322788	0.00544607	0.810479	rs11928552	13	USP19	0	UTR3	1.912	1f	4	4	1	0	0
3:49151001:A:G	rs4364202	3	49151001	G	A	0.3171	5.899e-09	-0.0316575	0.00543943	0.814193	rs11928552	13	USP19	0	intronic	0.206	NA	4	4	1	0	0
3:49156676:A:G	rs4279134	3	49156676	G	A	0.3181	4.325e-09	-0.0319692	0.00544528	0.810479	rs11928552	13	USP19	0	UTR5	21.3	NA	2	6	1	0	0
3:49157771:A:G	rs6779394	3	49157771	G	A	0.3241	3.745e-09	0.0320859	0.00544289	0.824303	rs11928552	13	USP19	0	intronic	4.983	1b	1	2	1	0	0
3:49174006:C:G	rs6770112	3	49174006	G	C	0.3231	2.739e-09	0.0324297	0.00545312	0.820999	rs11928552	13	LAMB2	3454	intergenic	1.85	7	5	15	1	0	0
3:49178846:C:T	rs6784111	3	49178846	C	T	0.3231	1.781e-09	-0.0327178	0.00543756	0.820999	rs11928552	13	RP11-694I15.7	0	ncRNA_intronic	2.185	7	5	14	1	0	0
3:49181218:A:G	rs4955410	3	49181218	G	A	0.3231	1.854e-09	-0.0326568	0.00543375	0.820999	rs11928552	13	RP11-694I15.7	0	ncRNA_intronic	7.08	NA	5	15	0	0	0
3:49181885:A:G	rs12493001	3	49181885	G	A	0.3231	1.837e-09	-0.0326883	0.00543718	0.820999	rs11928552	13	RP11-694I15.7	0	ncRNA_intronic	0.413	6	5	15	0	0	0
3:49182237:A:G	rs12636030	3	49182237	G	A	0.3231	1.922e-09	-0.0326448	0.00543718	0.820999	rs11928552	13	RP11-694I15.7	0	ncRNA_exonic	7.075	5	5	15	0	0	0
3:49182932:A:G	rs12487580	3	49182932	G	A	0.3231	4.874e-09	0.0317197	0.00542125	0.820999	rs11928552	13	RP11-694I15.7	0	ncRNA_intronic	0.296	6	5	15	0	0	0
3:49183955:A:C	rs36133651	3	49183955	C	A	0.3231	4.132e-09	0.0319781	0.00543938	0.820999	rs11928552	13	RP11-694I15.7	0	ncRNA_intronic	3.188	6	5	15	0	0	0
3:49184664:A:G	rs7632267	3	49184664	G	A	0.3231	2.166e-09	0.0326576	0.00545658	0.820999	rs11928552	13	RP11-694I15.7	0	ncRNA_intronic	0.849	6	5	15	0	0	0
3:49184795:A:T	rs7645551	3	49184795	T	A	0.3231	5.972e-09	-0.0317864	0.00546345	0.820999	rs11928552	13	RP11-694I15.7	0	ncRNA_intronic	1.397	7	5	15	0	0	0
3:49185006:T:TAA	rs34455385	3	49185006	T	TAA	0.2972	NA	NA	NA	0.631154	rs11928552	13	RP11-694I15.7	0	ncRNA_intronic	0.356	NA	5	15	0	0	0
3:49185392:A:G	rs9683094	3	49185392	G	A	0.3231	1.52e-05	-0.036113	0.0083479	0.820999	rs11928552	13	RP11-694I15.7	0	ncRNA_intronic	1.937	6	5	15	0	0	0
3:49189030:G:GA	rs11336461	3	49189030	G	GA	0.3231	NA	NA	NA	0.820999	rs11928552	13	RP11-694I15.7	0	ncRNA_intronic	0.43	NA	5	15	0	0	0
3:49189195:C:T	rs61583136	3	49189195	C	T	0.3231	2.056e-09	0.0325776	0.00543595	0.820999	rs11928552	13	RP11-694I15.7	0	ncRNA_intronic	3.24	5	5	15	0	0	0
3:49193081:A:G	rs4536858	3	49193081	G	A	0.3549	2.477e-06	-0.0250044	0.0053088	0.708899	rs11928552	13	RP11-694I15.7	0	ncRNA_intronic	0.698	NA	5	15	1	0	0
3:49193216:C:T	rs4308307	3	49193216	C	T	0.3549	2.526e-06	0.0249756	0.00530718	0.708899	rs11928552	13	RP11-694I15.7	0	ncRNA_intronic	7.775	NA	5	15	1	0	0
3:49194331:C:T	rs11715581	3	49194331	C	T	0.3559	2.721e-06	0.0249026	0.0053086	0.705427	rs11928552	13	RP11-694I15.7	0	ncRNA_intronic	0.338	6	5	15	1	0	0
3:49195853:T:TAGG	3-49195853	3	49195853	TAGG	T	0.3549	0.001752	-0.0280876	0.00897655	0.708899	rs11928552	13	RP11-694I15.7	0	ncRNA_intronic	3.55	NA	5	15	1	0	0
3:49196132:C:T	rs12490393	3	49196132	C	T	0.3549	3.157e-06	0.024734	0.00530772	0.708899	rs11928552	13	RP11-694I15.7	0	ncRNA_intronic	1.498	1f	3	15	1	0	0
3:49200627:A:G	rs4955418	3	49200627	G	A	0.3539	3.775e-06	-0.0245451	0.00530934	0.70564	rs11928552	13	CCDC71	0	exonic	8.731	1f	3	4	1	0	0
3:49200692:A:T	rs4955419	3	49200692	T	A	0.3549	3.521e-06	0.0246882	0.00532303	0.708899	rs11928552	13	CCDC71	0	exonic	0.006	2b	3	4	1	0	0
3:49202782:C:G	rs4499638	3	49202782	G	C	0.3549	3.857e-06	-0.0245958	0.00532491	0.708899	rs11928552	13	CCDC71	0	intronic	7.838	4	1	2	1	0	0
3:49219669:C:T	rs4367098	3	49219669	C	T	0.3588	2.885e-06	0.0247904	0.00529822	0.69733	rs11928552	13	C3orf84	0	intronic	1.608	5	5	15	1	0	0
3:49229930:C:T	rs11130184	3	49229930	C	T	0.3588	2.033e-06	0.0252018	0.00530563	0.69733	rs11928552	13	C3orf84	638	upstream	3.459	6	5	15	1	0	0
3:49230096:A:G	rs11716334	3	49230096	G	A	0.3588	1.925e-06	0.0252589	0.00530537	0.69733	rs11928552	13	C3orf84	804	upstream	0.872	6	5	15	1	0	0
3:49231701:C:CA	rs200253878	3	49231701	C	CA	0.3569	NA	NA	NA	0.696372	rs11928552	13	C3orf84	2409	intergenic	0.862	NA	5	15	1	0	0
3:49232014:A:G	rs6794924	3	49232014	G	A	0.3579	4.629e-05	0.0331026	0.00812532	0.694084	rs11928552	13	C3orf84	2722	intergenic	1.753	7	5	15	1	0	0
3:49232728:A:G	rs6795756	3	49232728	G	A	0.3579	3.423e-06	0.024627	0.00530298	0.694084	rs11928552	13	CCDC36	3132	intergenic	0.832	6	5	15	1	0	0
3:49237334:C:T	rs12637576	3	49237334	C	T	0.3598	2.64e-06	0.0249307	0.0053078	0.700602	rs11928552	13	CCDC36	0	intronic	2.287	1f	1	1	1	0	0
3:49237394:C:T	rs12629759	3	49237394	C	T	0.3579	2.971e-06	-0.0247966	0.00530635	0.694084	rs11928552	13	CCDC36	0	intronic	15.24	1f	1	1	1	0	0
3:49249871:C:T	rs11130185	3	49249871	C	T	0.3579	1.556e-06	0.0254553	0.00529877	0.694084	rs11928552	13	CCDC36	0	intronic	1.548	6	4	15	1	0	0
3:49252364:C:T	rs2334958	3	49252364	C	T	0.3579	2.982e-06	0.0247892	0.00530591	0.694084	rs11928552	13	CCDC36	0	intronic	0.404	NA	4	15	1	0	0
3:49261594:C:T	rs11717524	3	49261594	C	T	0.3579	3.58e-06	0.0245851	0.00530537	0.694084	rs11928552	13	CCDC36	0	intronic	0.156	6	5	15	1	0	0
3:49262307:A:G	rs7652746	3	49262307	G	A	0.3588	3.449e-06	-0.0246259	0.00530502	0.690681	rs11928552	13	CCDC36	0	intronic	0.15	5	5	15	1	0	0
3:49263850:A:G	rs2117938	3	49263850	G	A	0.3579	3.042e-06	0.0247655	0.00530537	0.694084	rs11928552	13	CCDC36	0	intronic	0.104	6	4	15	1	0	0
3:49266772:C:T	rs4955432	3	49266772	C	T	0.3579	4.159e-06	0.0244206	0.00530537	0.694084	rs11928552	13	CCDC36	0	intronic	0.215	7	5	9	1	0	0
3:49273996:C:T	rs12631989	3	49273996	C	T	0.3569	3.628e-06	0.024572	0.00530484	0.697501	rs11928552	13	CCDC36	0	exonic	8.077	6	4	15	1	0	0
3:49274826:G:T	rs13064780	3	49274826	G	T	0.3569	3.711e-06	-0.0245542	0.00530671	0.697501	rs11928552	13	CCDC36	0	intronic	2.043	7	4	15	1	0	0
3:49275805:A:G	rs35218722	3	49275805	G	A	0.3569	4e-06	-0.0244629	0.00530534	0.697501	rs11928552	13	CCDC36	0	intronic	13.86	4	2	15	1	0	0
3:49275964:A:G	rs11920267	3	49275964	G	A	0.3569	3.316e-06	0.0246798	0.00530748	0.697501	rs11928552	13	CCDC36	0	intronic	4.383	4	2	15	1	0	0
3:49286797:A:G	rs12629637	3	49286797	G	A	0.3569	1.482e-05	0.0230011	0.00531081	0.697501	rs11928552	13	CCDC36	0	intronic	1.683	6	2	15	1	0	0
3:49287759:C:T	rs35174559	3	49287759	C	T	0.3569	3.255e-06	-0.0246971	0.00530664	0.697501	rs11928552	13	CCDC36	0	intronic	0.945	6	4	15	1	0	0
3:49299375:A:C	rs7638154	3	49299375	C	A	0.3569	4.304e-06	0.0244445	0.00531865	0.697501	rs11928552	13	RP11-3B7.1	630	downstream	0.097	6	5	15	1	0	0
3:49334768:A:G	rs3774800	3	49334768	G	A	0.3419	3.404e-07	0.0272801	0.00534903	0.703546	rs11928552	13	USP4	0	intronic	4.67	1f	3	4	1	0	0
3:52117392:C:G	rs145141235	3	52117392	G	C	0.01193	0.0002178	-0.068833	0.0186186	0.622575	rs145897003	14	POC1A	0	intronic	1.589	5	1	15	1	0	0
3:52120118:A:G	rs140033700	3	52120118	G	A	0.02485	5.906e-07	0.0723503	0.0144874	0.750579	rs145897003	14	POC1A	0	intronic	10.36	3a	4	15	1	0	0
3:52210649:A:G	rs145897003	3	52210649	G	A	0.01889	3.755e-08	0.0874556	0.0158952	1	rs145897003	14	ALDOAP1	16536	intergenic	0.684	5	2	15	0	0	0
3:52253229:C:T	rs147005398	3	52253229	C	T	0.0169	1.732e-07	-0.0821938	0.0157279	0.891055	rs145897003	14	TLR9	1866	intergenic	1.71	2b	2	7	1	0	0
3:127348226:T:TGCGGCGCCGCCGGGAGCGCGCGTGTCCCGGCCGGGCC	rs551133136	3	127348226	TGCGGCGCCGCCGGGAGCGCGCGTGTCCCGGCCGGGCC	T	0.01889	NA	NA	NA	1	rs114895876	15	PODXL2	0	intronic	10.54	NA	1	1	1	0	0
3:127352970:A:G	rs114895876	3	127352970	G	A	0.01889	2.527e-08	0.0958674	0.0172083	1	rs114895876	15	PODXL2	0	intronic	8.252	6	5	14	1	0	0
3:127458217:C:G	rs116665663	3	127458217	G	C	0.01491	3.915e-06	-0.0789941	0.0171131	0.783003	rs114895876	15	MGLL	0	intronic	0.354	5	4	7	1	0	0
3:135792010:A:C	rs6799517	3	135792010	C	A	0.2207	3.744e-08	-0.0337014	0.00612419	0.669035	rs9818536	16	PPP2R3A	0	intronic	1.294	7	5	5	1	0	0
3:135793657:C:G	rs28509770	3	135793657	G	C	0.2207	1.023e-08	0.0336507	0.0058758	0.669035	rs9818536	16	PPP2R3A	0	intronic	7.694	5	5	5	1	0	0
3:135796240:C:G	rs1403763	3	135796240	G	C	0.2197	6.579e-09	0.0340653	0.00587231	0.673202	rs9818536	16	PPP2R3A	0	intronic	7.813	7	5	5	1	0	0
3:135798730:C:G	rs6774621	3	135798730	G	C	0.2853	1.338e-06	-0.0278281	0.00575675	0.82471	rs9811261	16	PPP2R3A	0	intronic	3.085	5	4	5	1	0	0
3:135798738:C:T	rs6787409	3	135798738	C	T	0.2853	4.276e-07	0.0276866	0.00547599	0.816751	rs9811261	16	PPP2R3A	0	intronic	6.459	5	4	5	1	0	0
3:135800693:A:G	rs13079205	3	135800693	G	A	0.2227	7.041e-10	0.0355835	0.00577186	0.72392	rs9818536	16	PPP2R3A	0	intronic	1.95	6	4	5	1	0	0
3:135802156:A:G	rs6774226	3	135802156	G	A	0.2952	5.84e-07	0.0271847	0.00544129	0.86999	rs9811261	16	PPP2R3A	0	intronic	4.997	6	4	15	1	0	0
3:135802350:C:T	rs6799056	3	135802350	C	T	0.2237	6.766e-10	-0.0355737	0.00576465	0.719553	rs9818536	16	PPP2R3A	0	intronic	3.397	6	4	15	1	0	0
3:135802439:A:G	rs6799320	3	135802439	G	A	0.2227	8.29e-10	-0.0354334	0.00577186	0.72392	rs9818536	16	PPP2R3A	0	intronic	0.204	7	4	15	1	0	0
3:135808620:G:T	rs9834966	3	135808620	G	T	0.2227	9.335e-10	0.0353163	0.00577064	0.72392	rs9818536	16	PPP2R3A	0	intronic	15.19	7	4	5	1	0	0
3:135810314:C:T	rs9653930	3	135810314	C	T	0.2227	8.712e-10	-0.035383	0.00577117	0.72392	rs9818536	16	PPP2R3A	0	intronic	8.407	6	4	4	1	0	0
3:135811574:C:T	rs67589653	3	135811574	C	T	0.2197	8.239e-10	0.035467	0.00577639	0.737215	rs9818536	16	PPP2R3A	0	intronic	2.23	6	1	5	1	0	0
3:135814627:G:T	rs10512990	3	135814627	G	T	0.2197	6.023e-05	-0.0276865	0.00690093	0.737215	rs9818536	16	PPP2R3A	0	intronic	1.679	NA	4	5	1	0	0
3:135816302:C:T	rs9848926	3	135816302	C	T	0.2217	8.516e-10	0.0354179	0.00577308	0.726262	rs9818536	16	PPP2R3A	0	intronic	7.207	6	4	5	1	0	0
3:135819934:A:G	rs6793835	3	135819934	G	A	0.2177	5.468e-09	-0.0339843	0.00582722	0.723372	rs9818536	16	PPP2R3A	0	intronic	0.509	6	4	5	1	0	0
3:135820265:G:T	rs9870122	3	135820265	G	T	0.2237	8.495e-10	0.0353498	0.00576199	0.719553	rs9818536	16	PPP2R3A	0	intronic	0.451	6	4	5	1	0	0
3:135822924:C:T	rs34864445	3	135822924	C	T	0.2207	9.261e-10	-0.0353306	0.00577109	0.728708	rs9818536	16	PPP2R3A	0	intronic	0.349	6	4	5	1	0	0
3:135823077:C:T	rs10512987	3	135823077	C	T	0.2942	8.049e-07	-0.0268334	0.00543847	0.865748	rs9811261	16	PPP2R3A	0	intronic	2.188	NA	4	5	1	0	0
3:135824901:A:C	rs6792630	3	135824901	C	A	0.2187	8.943e-10	-0.0353955	0.00577697	0.739722	rs9818536	16	PPP2R3A	0	intronic	2.956	6	4	5	1	0	0
3:135827392:A:G	rs67109185	3	135827392	G	A	0.2227	6.785e-10	-0.035557	0.00576195	0.721843	rs9818536	16	PPP2R3A	0	intronic	0.602	6	4	5	1	0	0
3:135830138:C:G	rs9875207	3	135830138	G	C	0.2952	9.271e-07	-0.026763	0.00545404	0.86999	rs9811261	16	PPP2R3A	0	intronic	0.646	7	4	5	1	0	0
3:135830227:A:G	rs9837224	3	135830227	G	A	0.2952	7.501e-07	0.0269111	0.00543878	0.86999	rs9811261	16	PPP2R3A	0	intronic	4.182	7	4	5	1	0	0
3:135834842:A:G	rs6784219	3	135834842	G	A	0.2952	5.182e-07	0.0273403	0.00544736	0.86999	rs9811261	16	PPP2R3A	0	intronic	1.767	7	5	5	1	0	0
3:135836433:C:G	rs148005061	3	135836433	G	C	0.2952	0.0002607	-0.0307164	0.00841084	0.86999	rs9811261	16	PPP2R3A	0	intronic	1.087	7	5	15	1	0	0
3:135838598:G:T	rs13088093	3	135838598	G	T	0.2952	7.813e-07	0.0268733	0.00543994	0.86999	rs9811261	16	PPP2R3A	0	intronic	3.555	7	5	15	1	0	0
3:135844938:C:T	rs12695644	3	135844938	C	T	0.2227	3.224e-09	-0.0342735	0.00578944	0.721843	rs9818536	16	PPP2R3A	0	intronic	1.147	7	4	15	1	0	0
3:135846831:G:T	rs147953646	3	135846831	G	T	0.2167	1.024e-06	-0.0331316	0.00677954	0.748867	rs9818536	16	PPP2R3A	0	intronic	5.37	7	5	15	1	0	0
3:135853532:A:C	rs12330335	3	135853532	C	A	0.2217	1.051e-09	0.0352048	0.00577033	0.726262	rs9818536	16	PPP2R3A	0	intronic	3.838	6	1	15	1	0	0
3:135854035:A:C	rs1393786	3	135854035	C	A	0.2217	1.405e-09	-0.0349393	0.00577033	0.726262	rs9818536	16	PPP2R3A	0	intronic	9.216	1b	2	15	1	0	0
3:135854201:A:G	rs1393787	3	135854201	G	A	0.2167	1.036e-09	-0.0352817	0.0057801	0.748867	rs9818536	16	PPP2R3A	0	intronic	11.85	1b	2	15	1	0	0
3:135854932:A:G	rs56332248	3	135854932	A	G	0.2167	NA	NA	NA	0.748867	rs9818536	16	PPP2R3A	0	intronic	0.938	6	4	5	1	0	0
3:135861666:G:T	rs9881400	3	135861666	G	T	0.2167	1.005e-09	-0.0353026	0.00577879	0.748867	rs9818536	16	PPP2R3A	0	intronic	2.008	4	2	5	1	0	0
3:135867090:C:G	rs6767060	3	135867090	G	C	0.2217	1.412e-09	0.0350065	0.00578237	0.726262	rs9818536	16	PPP2R3A	356	downstream	0.873	7	4	5	1	0	0
3:135868369:C:CACAT	3-135868369	3	135868369	C	CACAT	0.2167	0.0004124	0.0362637	0.0102672	0.748867	rs9818536	16	MSL2	0	UTR3	19.3	NA	4	5	1	0	0
3:135874294:C:G	rs113021516	3	135874294	G	C	0.2952	8.211e-07	-0.0268842	0.00545319	0.879231	rs9811261	16	MSL2	0	intronic	1.256	7	5	5	1	0	0
3:135874930:G:T	rs28519617	3	135874930	G	T	0.2217	1.353e-09	0.0349977	0.00577424	0.726262	rs9818536	16	MSL2	0	intronic	3.914	5	2	5	1	0	0
3:135874932:G:T	rs28669017	3	135874932	G	T	0.2217	1.181e-09	0.0351406	0.00577686	0.726262	rs9818536	16	MSL2	0	intronic	0.215	5	2	5	1	0	0
3:135876549:C:T	rs13081671	3	135876549	C	T	0.2227	8.52e-10	-0.0353415	0.00576063	0.721843	rs9818536	16	MSL2	0	intronic	1.34	6	5	5	1	0	0
3:135877413:C:G	rs10222451	3	135877413	G	C	0.2217	1.063e-09	-0.0352843	0.00578431	0.726262	rs9818536	16	MSL2	0	intronic	0.029	6	5	5	1	0	0
3:135878371:A:AT	rs534555153	3	135878371	AT	A	0.2435	NA	NA	NA	0.638529	rs9818536	16	MSL2	0	intronic	0.461	NA	5	5	1	0	0
3:135881488:A:G	rs35352346	3	135881488	G	A	0.2227	6.416e-10	-0.0356002	0.00576056	0.721843	rs9818536	16	MSL2	0	intronic	1.045	5	5	5	1	0	0
3:135884707:T:TAA	3-135884707	3	135884707	TAA	T	0.2227	0.0002762	0.0374126	0.0102867	0.721843	rs9818536	16	MSL2	0	intronic	0.753	NA	5	5	1	0	0
3:135885205:A:G	rs13321220	3	135885205	G	A	0.2217	1.059e-09	-0.0351834	0.00576776	0.726262	rs9818536	16	MSL2	0	intronic	2.896	5	2	5	1	0	0
3:135888054:T:TTTG	3-135888054	3	135888054	TTTG	T	0.2177	0.0009072	0.0346577	0.0104454	0.731801	rs9818536	16	MSL2	0	intronic	1.989	NA	1	5	1	0	0
3:135888642:A:G	rs73222236	3	135888642	G	A	0.2952	5.805e-07	0.0271481	0.0054318	0.879231	rs9811261	16	MSL2	0	intronic	2.947	7	5	5	1	0	0
3:135892798:C:T	rs28535121	3	135892798	C	T	0.2187	7.196e-10	0.0355771	0.00577362	0.739722	rs9818536	16	MSL2	0	intronic	5.383	5	5	5	1	0	0
3:135894720:A:ACACTGTGCTAAGCCTGC	rs142387669	3	135894720	ACACTGTGCTAAGCCTGC	A	0.2187	NA	NA	NA	0.725279	rs9818536	16	MSL2	0	intronic	4.872	NA	5	5	1	0	0
3:135898984:C:T	rs6786582	3	135898984	C	T	0.2217	9.713e-10	0.0352683	0.00576845	0.726262	rs9818536	16	MSL2	0	intronic	2.02	6	5	5	1	0	0
3:135901270:A:G	rs6439629	3	135901270	G	A	0.2227	9.534e-10	-0.0352572	0.00576381	0.721843	rs9818536	16	MSL2	0	intronic	0.673	5	1	7	1	0	0
3:135904143:T:TAA	rs10571267	3	135904143	TAA	T	0.2217	NA	NA	NA	0.726262	rs9818536	16	MSL2	0	intronic	0.423	NA	5	5	1	0	0
3:135905546:G:T	rs13068210	3	135905546	G	T	0.2217	1.029e-09	0.0352083	0.00576712	0.726262	rs9818536	16	MSL2	0	intronic	2.275	5	2	7	1	0	0
3:135908178:A:G	rs6769762	3	135908178	G	A	0.2187	6.774e-10	-0.0356326	0.0057742	0.739722	rs9818536	16	MSL2	0	intronic	1.421	5	2	5	1	0	0
3:135909384:C:CA	rs377140738	3	135909384	C	CA	0.2227	NA	NA	NA	0.668068	rs9818536	16	MSL2	0	intronic	2.051	NA	2	5	1	0	0
3:135924879:C:CAG	3-135924879	3	135924879	C	CAG	0.2296	0.0002598	-0.0373855	0.010237	0.768237	rs9818536	16	RP11-463H24.1	121	upstream	2.186	NA	5	15	1	0	0
3:135931586:A:G	rs3905668	3	135931586	G	A	0.2296	2.355e-10	0.0366382	0.00578255	0.768237	rs9818536	16	RP11-463H24.1	6828	intergenic	4.248	NA	7	15	0	0	0
3:135932400:A:G	rs56398805	3	135932400	G	A	0.2296	1.469e-10	0.0367685	0.00573701	0.768237	rs9818536	16	RP11-463H24.1	7642	intergenic	7.932	4	7	15	0	0	0
3:135932494:C:T	rs35320690	3	135932494	C	T	0.2286	1.7e-10	0.0366608	0.0057408	0.772625	rs9818536	16	RP11-463H24.1	7736	intergenic	4.829	1f	7	15	0	0	0
3:135933746:A:C	rs73222243	3	135933746	C	A	0.2286	0.0002838	0.0320498	0.00882914	0.772625	rs9818536	16	RP11-463H24.1	8988	intergenic	3.212	5	7	15	0	0	0
3:135934711:A:G	rs28631273	3	135934711	G	A	0.2286	1.827e-10	-0.0365854	0.00573889	0.772625	rs9818536	16	RP11-463H24.1	9953	intergenic	4.606	6	14	15	0	0	0
3:135939586:A:G	rs9818740	3	135939586	G	A	0.2256	1.559e-10	-0.0368373	0.00575673	0.785981	rs9818536	16	RP11-463H24.1	14828	intergenic	2.931	7	9	15	0	0	0
3:135943509:A:G	rs9839838	3	135943509	G	A	0.1948	1.39e-05	-0.039211	0.0090244	0.937811	rs9818536	16	RP11-463H24.1	18751	intergenic	0.511	6	9	15	0	0	0
3:135947144:G:T	rs9852075	3	135947144	T	G	0.1998	NA	NA	NA	0.90844	rs9818536	16	PCCB	22003	intergenic	2.197	6	14	15	0	0	0
3:135948395:A:T	rs75425154	3	135948395	T	A	0.1978	0.0001078	-0.0355476	0.00918068	0.920039	rs9818536	16	PCCB	20752	intergenic	2.855	7	14	15	0	0	0
3:135949236:A:T	rs34279700	3	135949236	T	A	0.1928	2.095e-05	-0.0388377	0.00912969	0.949918	rs9818536	16	PCCB	19911	intergenic	2.486	6	14	15	0	0	0
3:135952112:A:G	rs6805316	3	135952112	G	A	0.1978	3.136e-10	0.0374121	0.00594597	0.920039	rs9818536	16	PCCB	17035	intergenic	6.701	6	14	15	0	0	0
3:135953220:A:G	rs9826454	3	135953220	G	A	0.1988	5.184e-10	0.0368648	0.0059335	0.914215	rs9818536	16	PCCB	15927	intergenic	5.58	6	13	15	0	0	0
3:135971750:G:T	rs116443932	3	135971750	G	T	0.2038	NA	NA	NA	0.909802	rs9818536	16	PCCB	0	intronic	0.422	6	5	5	1	0	0
3:135974216:A:G	rs9844666	3	135974216	G	A	0.1918	1.644e-10	-0.0381171	0.00596418	0.968561	rs9818536	16	PCCB	0	UTR5	2.706	2b	1	5	1	0	0
3:135976917:A:ATTTC	3-135976917	3	135976917	ATTTC	A	0.3022	0.0004253	0.0344496	0.00977572	0.946113	rs9811261	16	PCCB	0	intronic	5.203	NA	4	4	1	0	0
3:135978797:C:T	rs13072038	3	135978797	C	T	0.1928	6.97e-11	0.0388298	0.00595458	0.974923	rs9818536	16	PCCB	0	intronic	3.43	7	4	5	1	0	0
3:135980420:G:GA	3-135980420	3	135980420	GA	G	0.3012	0.0001557	-0.0345829	0.00914409	0.941973	rs9811261	16	PCCB	0	intronic	7.606	NA	4	4	1	0	0
3:135980425:G:T	rs35681043	3	135980425	G	T	0.3012	0.0001591	0.0313298	0.00829709	0.941973	rs9811261	16	PCCB	0	intronic	10.15	5	4	4	1	0	0
3:135983089:A:G	rs9826146	3	135983089	G	A	0.3042	8.833e-08	0.0302846	0.00566174	0.955906	rs9811261	16	PCCB	0	intronic	3.683	7	4	5	1	0	0
3:135984966:A:G	rs28812220	3	135984966	G	A	0.3032	1.745e-08	0.0305853	0.00542677	0.951368	rs9811261	16	PCCB	0	intronic	3.242	7	4	5	1	0	0
3:135986438:G:T	rs9872178	3	135986438	G	T	0.1988	8.441e-11	0.0385962	0.00594427	0.926391	rs9818536	16	PCCB	0	intronic	3.538	7	4	5	1	0	0
3:135986544:G:T	rs9872326	3	135986544	G	T	0.3032	2.7e-08	0.0301148	0.00541633	0.951368	rs9811261	16	PCCB	0	intronic	3.965	7	4	5	1	0	0
3:135986978:A:C	rs60614489	3	135986978	C	A	0.3022	1.106e-07	0.0304355	0.00573389	0.946862	rs9811261	16	PCCB	0	intronic	2.731	6	4	5	1	0	0
3:135989376:C:T	rs67214626	3	135989376	C	T	0.3032	4.074e-08	-0.029737	0.00541854	0.94251	rs9811261	16	PCCB	0	intronic	3.938	4	4	5	1	0	0
3:135990881:A:T	rs12695645	3	135990881	T	A	0.1998	6.747e-11	0.0388963	0.00596021	0.932782	rs9818536	16	PCCB	0	intronic	2.357	7	5	5	1	0	0
3:135998521:A:T	rs6796523	3	135998521	T	A	0.1998	4.832e-11	0.0391571	0.00595455	0.932782	rs9818536	16	PCCB	0	intronic	3.135	6	4	5	1	0	0
3:135998670:C:T	rs6785225	3	135998670	C	T	0.3042	8.439e-05	0.0326459	0.00830263	0.955906	rs9811261	16	PCCB	0	intronic	3.661	7	4	5	1	0	0
3:136000746:C:T	rs9843801	3	136000746	C	T	0.3042	1.811e-08	0.0304638	0.00541193	0.955906	rs9811261	16	PCCB	0	intronic	0.234	5	4	5	1	0	0
3:136007257:A:G	rs9843348	3	136007257	G	A	0.3042	2.255e-08	0.0302704	0.00541413	0.955906	rs9811261	16	PCCB	0	intronic	0.784	7	4	5	1	0	0
3:136011078:G:GT	rs11385401	3	136011078	G	GT	0.3072	NA	NA	NA	0.780546	rs9811261	16	PCCB	0	intronic	1.531	NA	4	5	1	0	0
3:136018141:C:T	rs34031772	3	136018141	C	T	0.1998	5.478e-11	0.0394312	0.00601361	0.932782	rs9818536	16	PCCB	0	intronic	2.137	5	4	4	1	0	0
3:136019011:T:TGTATAA	3-136019011	3	136019011	TGTATAA	T	0.3032	0.0003337	0.0350554	0.00977018	0.951368	rs9811261	16	PCCB	0	intronic	0.5	NA	4	4	1	0	0
3:136019204:A:C	rs55797013	3	136019204	C	A	0.3042	2.098e-08	0.0303449	0.00541486	0.955906	rs9811261	16	PCCB	0	intronic	4.011	6	4	4	1	0	0
3:136023232:A:T	rs71336056	3	136023232	T	A	0.4254	0.0003528	0.0297415	0.00832397	0.646991	rs9811261	16	PCCB	0	intronic	1.306	6	4	5	1	0	0
3:136026819:A:AAAT	3:136026819:A:AAAT	3	136026819	A	AAAT	0.08748	NA	NA	NA	0.950073	rs9818536	16	PCCB	0	intronic	2.521	NA	4	5	1	0	0
3:136026819:A:AAATAAT	rs142093462	3	136026819	AAATAAT	A	0.1988	NA	NA	NA	0.950073	rs9818536	16	PCCB	0	NA	2.295	NA	4	5	1	0	0
3:136029258:C:G	rs9866840	3	136029258	G	C	0.1988	3.266e-11	-0.0395859	0.00596712	0.950073	rs9818536	16	PCCB	0	intronic	1.374	6	4	5	1	0	0
3:136032874:T:TCA	3:136032874:T:TCA	3	136032874	T	TCA	0.1998	NA	NA	NA	0.944073	rs9818536	16	PCCB	0	intronic	1.198	NA	4	5	1	0	0
3:136035737:A:G	rs9833162	3	136035737	G	A	0.3032	1.909e-08	0.0304481	0.00541781	0.959937	rs9811261	16	PCCB	0	intronic	1.799	7	4	5	1	0	0
3:136038988:A:G	rs9853387	3	136038988	G	A	0.3042	1.626e-08	0.0305894	0.00541596	0.964831	rs9811261	16	PCCB	0	intronic	2.279	6	4	8	1	0	0
3:136041921:C:T	rs7622833	3	136041921	C	T	0.3032	1.435e-08	0.0307031	0.00541597	0.968916	rs9811261	16	PCCB	0	intronic	10.17	5	4	5	1	0	0
3:136042164:C:T	rs6776841	3	136042164	C	T	0.3022	2.545e-08	0.0301813	0.00541855	0.964336	rs9811261	16	PCCB	0	intronic	12.17	6	4	5	1	0	0
3:136044232:T:TCTCA	3-136044232	3	136044232	TCTCA	T	0.1899	5.725e-06	-0.0486225	0.0107192	0.993555	rs9818536	16	PCCB	0	intronic	7.687	NA	4	5	1	0	0
3:136050764:A:G	rs35058853	3	136050764	G	A	0.3012	2.061e-08	0.0303797	0.00541818	0.968496	rs9811261	16	PCCB	0	intronic	7.845	6	4	5	1	0	0
3:136052737:A:G	rs6783337	3	136052737	G	A	0.2942	8.424e-09	-0.031323	0.00543802	0.936165	rs9811261	16	PCCB	0	UTR3	1.681	5	4	4	1	0	0
3:136054158:A:T	rs9812513	3	136054158	T	A	0.3022	1.102e-08	-0.0310471	0.00543351	0.973092	rs9811261	16	PCCB	0	UTR3	2.537	7	4	4	1	0	0
3:136057832:A:C	rs6439638	3	136057832	C	A	0.3012	2.261e-08	0.0302897	0.00541758	0.968496	rs9811261	16	STAG1	0	intronic	7.97	6	4	5	1	0	0
3:136061168:C:T	rs12330258	3	136061168	C	T	0.3459	1.949e-06	0.0251527	0.0052853	0.706733	rs9811261	16	STAG1	0	intronic	2.559	6	4	5	1	0	0
3:136063707:C:T	rs9813115	3	136063707	C	T	0.1928	5.774e-11	-0.0390124	0.00595701	0.987187	rs9818536	16	STAG1	0	intronic	0.403	6	4	5	1	0	0
3:136065565:A:G	rs9832813	3	136065565	G	A	0.2565	3.98e-07	0.0296258	0.00584335	0.661592	rs9818536	16	STAG1	0	intronic	8.28	6	4	5	1	0	0
3:136065720:A:C	rs9870825	3	136065720	C	A	0.1909	5.233e-11	-0.0391015	0.00595697	1	rs9818536	16	STAG1	0	intronic	2.583	7	4	5	1	0	0
3:136067232:A:C	rs17200216	3	136067232	C	A	0.1978	5.627e-11	-0.038958	0.00594506	0.956125	rs9818536	16	STAG1	0	intronic	7.553	7	4	5	1	0	0
3:136069720:A:G	rs9854328	3	136069720	G	A	0.3479	1.168e-06	0.0256906	0.00528505	0.784833	rs9811261	16	STAG1	0	intronic	9.92	5	2	5	1	0	0
3:136073163:C:T	rs9837158	3	136073163	C	T	0.1978	1.529e-10	-0.0397376	0.00620707	0.956125	rs9818536	16	STAG1	0	intronic	1.595	7	4	5	1	0	0
3:136073920:C:T	rs6770476	3	136073920	C	T	0.2445	3.467e-08	-0.0312374	0.00566306	0.70755	rs9818536	16	STAG1	0	intronic	0.288	6	4	5	1	0	0
3:136088038:A:G	rs9860801	3	136088038	G	A	0.3022	2.238e-08	-0.0303018	0.00541781	0.973092	rs9811261	16	STAG1	0	exonic	10.7	7	4	5	1	0	0
3:136089309:A:G	rs34523567	3	136089309	G	A	0.3022	0.0001948	0.0309944	0.00831841	0.973092	rs9811261	16	STAG1	0	intronic	0.807	6	5	5	1	0	0
3:136089584:C:T	rs9811490	3	136089584	C	T	0.3012	0.0002631	0.0303664	0.00832184	0.968496	rs9811261	16	STAG1	0	intronic	0.507	7	5	5	1	0	0
3:136092596:G:T	rs148034382	3	136092596	G	T	0.1909	1.141e-05	0.040804	0.00929688	1	rs9818536	16	STAG1	0	intronic	0.831	7	5	5	1	0	0
3:136098559:A:C	rs9811261	3	136098559	C	A	0.2962	3.719e-09	-0.0320754	0.0054402	1	rs9811261	16	STAG1	0	intronic	0.681	6	4	5	1	0	0
3:136101242:G:T	rs34324561	3	136101242	G	T	0.1988	1.756e-10	0.039624	0.00620968	0.950494	rs9818536	16	STAG1	0	intronic	3.319	6	5	5	1	0	0
3:136105895:A:ACTT	3-136105895	3	136105895	ACTT	A	0.3608	0.001336	0.030512	0.00951122	0.751111	rs9811261	16	STAG1	0	intronic	7.068	NA	5	5	1	0	0
3:136107549:A:G	rs9880211	3	136107549	G	A	0.1978	5.24e-11	-0.0390493	0.00594902	0.956125	rs9818536	16	STAG1	0	intronic	2.473	5	5	5	1	0	0
3:136108603:A:C	rs9810051	3	136108603	C	A	0.1899	3.209e-11	-0.0397136	0.00598367	0.993555	rs9818536	16	STAG1	0	intronic	1.041	6	5	5	1	0	0
3:136110468:C:T	rs5026242	3	136110468	C	T	0.2942	6.207e-09	-0.0316268	0.00544257	0.990784	rs9811261	16	STAG1	0	intronic	4.511	2b	5	5	1	0	0
3:136110513:A:G	rs9820621	3	136110513	G	A	0.1899	4.05e-11	-0.0395096	0.00598449	0.993555	rs9818536	16	STAG1	0	intronic	3.904	4	5	5	1	0	0
3:136115295:C:T	rs9818536	3	136115295	C	T	0.1909	2.22e-11	-0.0399767	0.00597469	1	rs9818536	16	STAG1	0	intronic	2.251	6	4	5	1	0	0
3:136126907:A:ATCT	3-136126907	3	136126907	ATCT	A	0.1899	1.487e-05	-0.0457604	0.0105658	0.993555	rs9818536	16	STAG1	0	intronic	7.744	NA	4	5	1	0	0
3:136127570:A:G	rs34913797	3	136127570	G	A	0.1909	9.886e-11	-0.0385823	0.00596418	1	rs9818536	16	STAG1	0	intronic	1.263	7	4	5	1	0	0
3:136129882:A:G	rs28634226	3	136129882	G	A	0.1978	5.564e-11	-0.0389854	0.00594743	0.956125	rs9818536	16	STAG1	0	intronic	0.967	7	4	5	1	0	0
3:136130865:A:AAAAC	rs138662410	3	136130865	AAAAC	A	0.3012	NA	NA	NA	0.968496	rs9811261	16	STAG1	0	intronic	0.369	NA	4	5	1	0	0
3:136132705:A:G	rs7620314	3	136132705	G	A	0.3608	1.494e-06	0.0253052	0.00525877	0.751111	rs9811261	16	STAG1	0	intronic	2.9	7	4	5	1	0	0
3:136134855:C:CT	rs144024289	3	136134855	CT	C	0.2296	NA	NA	NA	0.786823	rs9818536	16	STAG1	0	intronic	1.17	NA	4	5	1	0	0
3:136135686:C:CT	rs552228604	3	136135686	CT	C	0.3588	NA	NA	NA	0.751728	rs9811261	16	STAG1	0	intronic	3.364	NA	4	5	1	0	0
3:136137283:A:C	rs9841529	3	136137283	C	A	0.1978	3.967e-11	0.0392828	0.00594744	0.956125	rs9818536	16	STAG1	0	intronic	5.264	6	4	5	1	0	0
3:136138073:T:TTTTC	3-136138073	3	136138073	TTTTC	T	0.1978	4.514e-06	-0.0485938	0.0105961	0.956125	rs9818536	16	STAG1	0	intronic	3.511	NA	4	5	1	0	0
3:136138079:A:G	rs199715785	3	136138079	A	G	0.1978	NA	NA	NA	0.956125	rs9818536	16	STAG1	0	intronic	0.778	NA	4	5	1	0	0
3:136139878:A:G	rs9819496	3	136139878	G	A	0.3012	2.32e-08	-0.0302701	0.00541892	0.968496	rs9811261	16	STAG1	0	intronic	6.777	7	4	4	1	0	0
3:136142592:A:G	rs9831321	3	136142592	G	A	0.3022	1.427e-08	-0.0307023	0.00541486	0.973092	rs9811261	16	STAG1	0	intronic	2.944	6	5	5	1	0	0
3:136143357:C:G	rs34282798	3	136143357	G	C	0.1978	9.106e-11	-0.0386677	0.00596632	0.956125	rs9818536	16	STAG1	0	intronic	0.213	7	4	5	1	0	0
3:136143668:G:T	rs34757183	3	136143668	G	T	0.1978	1.19e-10	-0.0383381	0.00595219	0.956125	rs9818536	16	STAG1	0	intronic	3.656	6	4	5	1	0	0
3:136145108:C:T	rs56251259	3	136145108	C	T	0.3012	2.865e-08	0.0300696	0.00541892	0.968496	rs9811261	16	STAG1	0	intronic	1.573	7	4	5	1	0	0
3:136151250:A:G	rs9812579	3	136151250	G	A	0.1909	1.051e-10	0.0384657	0.00595537	1	rs9818536	16	STAG1	0	intronic	7.949	7	4	5	1	0	0
3:136158221:A:G	rs13316214	3	136158221	G	A	0.1978	4.377e-11	0.0392835	0.00596017	0.956125	rs9818536	16	STAG1	0	intronic	4.388	6	4	5	1	0	0
3:136158281:C:CACAA	3-136158281	3	136158281	C	CACAA	0.3002	0.0004089	0.0342483	0.00969108	0.963682	rs9811261	16	STAG1	0	intronic	7.791	NA	4	5	1	0	0
3:136159076:C:T	rs9809184	3	136159076	C	T	0.3012	2.78e-08	0.0301562	0.00542866	0.968496	rs9811261	16	STAG1	0	intronic	2.309	5	4	5	1	0	0
3:136160732:C:T	rs6804194	3	136160732	C	T	0.3012	3.658e-08	0.0298359	0.00541781	0.968496	rs9811261	16	STAG1	0	intronic	6.083	6	4	4	1	0	0
3:136161535:T:TA	rs56744994	3	136161535	T	TA	0.3012	NA	NA	NA	0.950212	rs9811261	16	STAG1	0	intronic	1.929	NA	4	5	1	0	0
3:136165076:A:C	rs9868120	3	136165076	C	A	0.2992	5.681e-08	-0.0294598	0.00542637	0.959401	rs9811261	16	STAG1	0	intronic	2.269	7	5	5	1	0	0
3:136167027:C:T	rs9823373	3	136167027	C	T	0.1978	2.805e-10	0.0375825	0.00595697	0.956125	rs9818536	16	STAG1	0	intronic	6.189	7	4	5	1	0	0
3:136167381:A:G	rs28396702	3	136167381	G	A	0.3022	2.936e-08	-0.0300335	0.00541633	0.973092	rs9811261	16	STAG1	0	intronic	1.059	7	4	5	1	0	0
3:136170011:T:TA	rs66694432	3	136170011	TA	T	0.2237	NA	NA	NA	0.815429	rs9818536	16	STAG1	0	intronic	1.093	NA	4	5	1	0	0
3:136172419:C:T	rs34165586	3	136172419	C	T	0.3012	4.563e-08	-0.0296308	0.00541895	0.968496	rs9811261	16	STAG1	0	intronic	0.118	7	4	5	1	0	0
3:136173165:A:G	rs6766450	3	136173165	G	A	0.3012	3.893e-08	-0.0297744	0.00541748	0.968496	rs9811261	16	STAG1	0	intronic	0.269	6	4	5	1	0	0
3:136175525:A:G	rs35375192	3	136175525	G	A	0.2982	4.365e-08	0.0296946	0.00542367	0.954902	rs9811261	16	STAG1	0	intronic	6.635	5	4	8	1	0	0
3:136178072:A:G	rs12330800	3	136178072	G	A	0.3012	0.0002934	0.0302744	0.00836078	0.968496	rs9811261	16	STAG1	0	intronic	9.745	6	4	5	1	0	0
3:136179532:A:C	rs28889583	3	136179532	C	A	0.3012	3.782e-07	-0.0291114	0.00573059	0.958991	rs9811261	16	STAG1	0	intronic	0.828	6	4	5	1	0	0
3:136181070:C:G	rs1604793	3	136181070	G	C	0.1909	1.589e-10	-0.0382175	0.00597428	1	rs9818536	16	STAG1	0	intronic	10.14	6	4	5	1	0	0
3:136181443:C:G	rs9850383	3	136181443	G	C	0.3012	4.654e-08	0.0296927	0.00543424	0.968496	rs9811261	16	STAG1	0	intronic	1.958	7	4	5	1	0	0
3:136182614:C:T	rs150127558	3	136182614	C	T	0.334	0.002084	-0.0262353	0.00852348	0.787948	rs9811261	16	STAG1	0	intronic	0.5	7	4	5	1	0	0
3:136183106:A:G	rs34168675	3	136183106	G	A	0.1978	1.154e-10	0.0383159	0.00594506	0.956125	rs9818536	16	STAG1	0	intronic	4.752	6	4	5	1	0	0
3:136183216:C:G	rs34379561	3	136183216	G	C	0.3012	3.676e-08	-0.0299149	0.00543314	0.968496	rs9811261	16	STAG1	0	intronic	0.989	7	4	5	1	0	0
3:136183253:A:G	rs35326900	3	136183253	G	A	0.1978	1.573e-10	-0.0380466	0.00594664	0.956125	rs9818536	16	STAG1	0	intronic	2.008	6	4	5	1	0	0
3:136183275:C:CA	rs112984570	3	136183275	C	CA	0.1978	NA	NA	NA	0.943207	rs9818536	16	STAG1	0	intronic	0.553	NA	4	5	1	0	0
3:136184355:A:G	rs9866535	3	136184355	G	A	0.3012	4.284e-08	-0.0296781	0.0054167	0.968496	rs9811261	16	STAG1	0	intronic	1.46	5	4	5	1	0	0
3:136186133:G:T	rs9848623	3	136186133	G	T	0.3022	0.0002261	-0.0334422	0.00906784	0.973092	rs9811261	16	STAG1	0	intronic	4.232	6	5	5	1	0	0
3:136186184:A:G	rs9810789	3	136186184	G	A	0.1909	1.302e-10	0.0403655	0.00628061	1	rs9818536	16	STAG1	0	intronic	7.875	6	5	5	1	0	0
3:136187624:G:T	rs6799345	3	136187624	G	T	0.3012	NA	NA	NA	0.968496	rs9811261	16	STAG1	0	intronic	0.018	7	5	5	1	0	0
3:136187779:C:T	rs6799368	3	136187779	C	T	0.3012	0.000222	-0.0305927	0.00828398	0.968496	rs9811261	16	STAG1	0	intronic	1.515	7	5	5	1	0	0
3:136188441:A:G	rs146430635	3	136188441	G	A	0.1978	1.936e-05	0.0385486	0.00902355	0.956125	rs9818536	16	STAG1	0	intronic	4.353	7	5	5	1	0	0
3:136192807:A:T	rs6439642	3	136192807	T	A	0.3012	3.558e-08	-0.0299556	0.00543461	0.968496	rs9811261	16	STAG1	0	intronic	3.52	2b	4	5	1	0	0
3:136193025:C:G	rs17298525	3	136193025	G	C	0.1928	2.323e-10	-0.0379056	0.00598069	0.987187	rs9818536	16	STAG1	0	intronic	7.387	5	4	5	1	0	0
3:136196028:C:T	rs16843991	3	136196028	C	T	0.3012	4.045e-08	0.0297363	0.00541744	0.968496	rs9811261	16	STAG1	0	intronic	5.094	5	4	5	1	0	0
3:136203337:A:G	rs535516625	3	136203337	G	A	0.1918	NA	NA	NA	0.980731	rs9818536	16	STAG1	0	intronic	0.924	NA	5	5	1	0	0
3:136204006:A:G	rs28718456	3	136204006	G	A	0.1978	1.416e-10	0.0381215	0.00594349	0.956125	rs9818536	16	STAG1	0	intronic	0.783	7	4	5	1	0	0
3:136204437:A:C	rs17364492	3	136204437	C	A	0.1978	1.856e-10	0.0381736	0.00598989	0.956125	rs9818536	16	STAG1	0	intronic	3.287	6	4	5	1	0	0
3:136205007:C:T	rs6768743	3	136205007	C	T	0.1978	1.664e-10	0.0383058	0.00599465	0.956125	rs9818536	16	STAG1	0	intronic	9.549	6	4	5	1	0	0
3:136209550:A:G	rs13321721	3	136209550	G	A	0.1909	1.804e-10	0.0379876	0.00595697	1	rs9818536	16	STAG1	0	intronic	7.564	6	4	5	1	0	0
3:136210074:C:T	rs9818056	3	136210074	C	T	0.1978	1.53e-10	-0.0380907	0.00594981	0.956125	rs9818536	16	STAG1	0	intronic	0.25	5	4	5	1	0	0
3:136210746:A:AT	3-136210746	3	136210746	AT	A	0.3012	0.0001057	0.0355893	0.0091796	0.968496	rs9811261	16	STAG1	0	intronic	1.164	NA	4	5	1	0	0
3:136212978:A:G	rs67949818	3	136212978	G	A	0.1928	2.082e-10	-0.0378466	0.00595541	0.987187	rs9818536	16	STAG1	0	intronic	1.801	7	4	5	1	0	0
3:136214512:T:TA	3-136214512	3	136214512	TA	T	0.3012	0.0001529	0.03474	0.00917591	0.968496	rs9811261	16	STAG1	0	intronic	2.883	NA	4	5	1	0	0
3:136217107:C:CA	rs377430350	3	136217107	CA	C	0.1819	NA	NA	NA	0.800929	rs9818536	16	STAG1	0	intronic	1.874	NA	4	5	1	0	0
3:136219872:G:GT	3-136219872	3	136219872	GT	G	0.3022	0.0001485	-0.0347443	0.00916011	0.973092	rs9811261	16	STAG1	0	intronic	3.316	NA	4	5	1	0	0
3:136221160:T:TG	3-136221160	3	136221160	TG	T	0.1909	1.33e-05	0.0432171	0.00992356	1	rs9818536	16	STAG1	0	intronic	3.352	NA	4	5	1	0	0
3:136222468:C:T	rs35644083	3	136222468	C	T	0.3022	4.503e-08	0.0296317	0.00541714	0.973092	rs9811261	16	STAG1	0	intronic	1.554	7	4	5	1	0	0
3:136226383:A:T	rs7648591	3	136226383	T	A	0.2932	9.672e-05	-0.0330613	0.00847944	0.939915	rs9811261	16	STAG1	0	intronic	0.857	6	4	5	1	0	0
3:136226498:C:T	rs34135127	3	136226498	C	T	0.1909	2.239e-10	0.0378116	0.00596021	1	rs9818536	16	STAG1	0	intronic	1.635	7	4	5	1	0	0
3:136229057:A:G	rs35899944	3	136229057	G	A	0.1978	2.467e-10	-0.0376516	0.00594906	0.956125	rs9818536	16	STAG1	0	intronic	5.272	6	4	5	1	0	0
3:136229990:C:T	rs34962604	3	136229990	C	T	0.3012	3.44e-08	0.029876	0.00541526	0.968496	rs9811261	16	STAG1	0	intronic	2.167	5	4	5	1	0	0
3:136237573:C:T	rs9878078	3	136237573	C	T	0.1978	3.015e-10	-0.0374919	0.00595299	0.956125	rs9818536	16	STAG1	0	intronic	0.063	5	4	5	1	0	0
3:136238860:C:T	rs9812319	3	136238860	C	T	0.3022	4.458e-08	-0.0296321	0.00541523	0.973092	rs9811261	16	STAG1	0	intronic	0.334	6	4	5	1	0	0
3:136240366:C:T	rs13092193	3	136240366	C	T	0.1978	2.451e-10	0.0376225	0.00594353	0.956125	rs9818536	16	STAG1	0	intronic	1.743	7	4	15	1	0	0
3:136241028:A:T	rs6771002	3	136241028	T	A	0.1978	2.266e-10	-0.0379416	0.00598259	0.956125	rs9818536	16	STAG1	0	intronic	6.12	4	4	15	1	0	0
3:136241536:A:T	rs6773949	3	136241536	T	A	0.1978	1.744e-10	-0.0380318	0.00595922	0.956125	rs9818536	16	STAG1	0	intronic	2.761	7	5	15	1	0	0
3:136243345:A:G	rs6789761	3	136243345	G	A	0.3002	0.0002646	0.0303648	0.00832369	0.963469	rs9811261	16	STAG1	0	intronic	2.896	6	5	15	1	0	0
3:136243569:T:TG	3-136243569	3	136243569	TG	T	0.1978	0.0001049	-0.0394452	0.0101689	0.956125	rs9818536	16	STAG1	0	intronic	1.366	NA	5	15	1	0	0
3:136244099:G:T	rs7615706	3	136244099	G	T	0.3022	0.0007665	-0.0280267	0.00832888	0.973092	rs9811261	16	STAG1	0	intronic	0.933	6	5	15	1	0	0
3:136244352:C:T	rs148469828	3	136244352	C	T	0.3022	3.905e-05	0.0247794	0.00602466	0.973092	rs9811261	16	STAG1	0	intronic	0.953	7	5	15	1	0	0
3:136245428:C:T	rs192515342	3	136245428	C	T	0.3022	0.001288	0.0272634	0.00846953	0.973092	rs9811261	16	STAG1	0	intronic	2.36	7	5	15	1	0	0
3:136247790:C:T	rs9828088	3	136247790	C	T	0.1988	2.693e-10	-0.0375845	0.00595068	0.950073	rs9818536	16	STAG1	0	intronic	0.03	6	5	15	1	0	0
3:136248019:A:C	rs9869630	3	136248019	C	A	0.1978	2.687e-10	0.0375792	0.00594985	0.956125	rs9818536	16	STAG1	0	intronic	4.694	7	5	15	1	0	0
3:136249577:C:T	rs9858457	3	136249577	C	T	0.3012	8.756e-08	0.029003	0.0054201	0.968496	rs9811261	16	STAG1	0	intronic	6.39	7	4	15	1	0	0
3:136250348:A:G	rs7612425	3	136250348	G	A	0.1899	8.773e-06	0.0402225	0.00904893	0.993555	rs9818536	16	STAG1	0	intronic	1.005	7	5	15	1	0	0
3:136252052:C:T	rs28811905	3	136252052	C	T	0.1978	2.189e-10	0.0377386	0.00594589	0.956125	rs9818536	16	STAG1	0	intronic	3.243	7	4	15	1	0	0
3:136255483:C:T	rs13096466	3	136255483	C	T	0.1978	2.227e-10	-0.0377269	0.00594593	0.956125	rs9818536	16	STAG1	0	intronic	0.238	7	4	15	1	0	0
3:136256347:G:GT	rs112443777	3	136256347	G	GT	0.2048	NA	NA	NA	0.901938	rs9818536	16	STAG1	0	intronic	0.696	NA	4	15	1	0	0
3:136257463:A:G	rs56040643	3	136257463	G	A	0.3022	4.681e-08	0.0295858	0.00541567	0.973092	rs9811261	16	STAG1	0	intronic	2.517	7	4	15	1	0	0
3:136258924:C:G	rs3932048	3	136258924	G	C	0.2913	3e-06	0.0258832	0.00554125	0.923415	rs9811261	16	STAG1	0	intronic	0.682	7	4	15	1	0	0
3:136260722:G:T	rs9813691	3	136260722	G	T	0.1928	2.065e-10	0.0378324	0.00595223	0.987187	rs9818536	16	STAG1	0	intronic	6.104	7	4	15	1	0	0
3:136261744:A:G	rs13326151	3	136261744	G	A	0.1909	2.83e-10	-0.037597	0.00596021	1	rs9818536	16	STAG1	0	intronic	0.518	6	5	15	1	0	0
3:136263600:C:CAA	3:136263600:C:CAA	3	136263600	C	CAA	0.4085	NA	NA	NA	0.804327	rs9811261	16	STAG1	0	intronic	0.28	NA	2	15	1	0	0
3:136263600:C:CA	3:136263600:C:CA	3	136263600	C	CA	0.3101	NA	NA	NA	0.804327	rs9811261	16	STAG1	0	NA	0.288	NA	2	15	1	0	0
3:136268500:G:GT	rs34179977	3	136268500	G	GT	0.2893	NA	NA	NA	0.817332	rs9811261	16	STAG1	0	intronic	2.835	NA	5	5	1	0	0
3:136269396:A:G	rs6769934	3	136269396	G	A	0.3012	1.255e-07	-0.0286749	0.0054257	0.968496	rs9811261	16	STAG1	0	intronic	0.141	6	5	5	1	0	0
3:136270040:T:TGAGAGA	3-136270040	3	136270040	TGAGAGA	T	0.3022	0.0009225	0.0329507	0.00994587	0.973092	rs9811261	16	STAG1	0	intronic	0.322	NA	4	5	1	0	0
3:136271916:C:T	rs12695649	3	136271916	C	T	0.1978	1.971e-10	0.0377996	0.0059396	0.956125	rs9818536	16	STAG1	0	intronic	0.523	7	5	5	1	0	0
3:136272229:C:T	rs7621017	3	136272229	C	T	0.3022	3.824e-08	0.0297745	0.00541453	0.973092	rs9811261	16	STAG1	0	intronic	0.015	6	5	5	1	0	0
3:136272805:A:C	rs7612160	3	136272805	C	A	0.3012	2.725e-08	-0.0300984	0.00541533	0.977547	rs9811261	16	STAG1	0	intronic	0.415	7	4	5	1	0	0
3:136275411:C:CG	rs71626005	3	136275411	CG	C	0.1978	NA	NA	NA	0.956125	rs9818536	16	STAG1	0	intronic	0.05	NA	4	5	1	0	0
3:136275582:A:G	rs6774964	3	136275582	G	A	0.1978	2.103e-10	-0.0378006	0.0059491	0.956125	rs9818536	16	STAG1	0	intronic	0.255	6	4	5	1	0	0
3:136275948:A:G	rs6775314	3	136275948	G	A	0.1978	1.956e-10	-0.037866	0.00594909	0.956125	rs9818536	16	STAG1	0	intronic	1.853	7	4	5	1	0	0
3:136279390:C:T	rs9857966	3	136279390	C	T	0.1928	2.271e-10	0.0377438	0.0059514	0.987187	rs9818536	16	STAG1	0	intronic	2.898	6	5	5	1	0	0
3:136284561:C:T	rs7644471	3	136284561	C	T	0.3022	3.95e-08	0.0297539	0.0054167	0.964057	rs9811261	16	STAG1	0	intronic	1.837	7	4	5	1	0	0
3:136289466:C:T	rs9883189	3	136289466	C	T	0.1928	1.811e-10	0.0380083	0.00596021	0.987187	rs9818536	16	STAG1	0	intronic	3.259	5	4	5	1	0	0
3:136290489:A:G	rs28641809	3	136290489	G	A	0.1978	1.687e-10	-0.0380118	0.00595143	0.956125	rs9818536	16	STAG1	0	intronic	7.457	7	4	5	1	0	0
3:136292036:T:TA	rs11338336	3	136292036	TA	T	0.3588	NA	NA	NA	0.709473	rs9811261	16	STAG1	0	intronic	0.076	NA	4	5	1	0	0
3:136293057:C:T	rs66810260	3	136293057	C	T	0.3022	3.332e-08	-0.0299083	0.00541523	0.973092	rs9811261	16	STAG1	0	intronic	0.531	7	4	5	1	0	0
3:136296599:A:T	rs9834631	3	136296599	T	A	0.3022	3.576e-08	0.029944	0.0054335	0.964057	rs9811261	16	STAG1	0	intronic	5.148	5	2	5	1	0	0
3:136304262:C:T	rs9839137	3	136304262	C	T	0.1978	5.903e-10	-0.0384514	0.00620886	0.956125	rs9818536	16	STAG1	0	intronic	0.293	7	4	5	1	0	0
3:136305476:C:G	rs6806123	3	136305476	G	C	0.1909	9.296e-11	0.038655	0.00596712	1	rs9818536	16	STAG1	0	intronic	1.434	1f	4	5	1	0	0
3:136306139:C:T	rs6806795	3	136306139	C	T	0.3012	4.112e-08	-0.029718	0.00541707	0.968496	rs9811261	16	STAG1	0	intronic	0.047	7	4	5	1	0	0
3:136308138:C:T	rs77442224	3	136308138	C	T	0.1909	2.53e-10	-0.0376083	0.00594598	0.987115	rs9818536	16	STAG1	0	intronic	2.662	6	4	5	1	0	0
3:136309092:C:T	rs7627292	3	136309092	C	T	0.3022	6.744e-08	0.0292533	0.00541929	0.964057	rs9811261	16	STAG1	0	intronic	4.019	7	5	5	1	0	0
3:136314119:C:T	rs13071220	3	136314119	C	T	0.1958	1.683e-10	0.0380386	0.0059547	0.955753	rs9818536	16	STAG1	0	intronic	1.874	5	4	5	1	0	0
3:136318360:A:G	rs71310215	3	136318360	G	A	0.174	7.522e-08	-0.033112	0.00615694	0.832005	rs9818536	16	STAG1	0	intronic	1.582	NA	4	5	1	0	0
3:136319751:G:T	rs13319194	3	136319751	G	T	0.171	NA	NA	NA	0.851552	rs9818536	16	STAG1	0	intronic	0.752	6	4	5	1	0	0
3:136319965:A:G	rs6788346	3	136319965	G	A	0.2803	3.495e-06	-0.0254865	0.00549396	0.875064	rs9811261	16	STAG1	0	intronic	1.27	7	4	5	1	0	0
3:136326944:C:T	rs55993001	3	136326944	C	T	0.3022	3.332e-08	0.0301211	0.00545375	0.973092	rs9811261	16	STAG1	0	intronic	3.214	6	4	5	1	0	0
3:136328665:C:G	rs67145204	3	136328665	G	C	0.1759	2.672e-08	-0.034095	0.00613	0.819291	rs9818536	16	STAG1	0	intronic	3.856	7	4	5	1	0	0
3:136330721:A:G	rs6789541	3	136330721	G	A	0.3012	4.073e-08	-0.0297248	0.00541633	0.968496	rs9811261	16	STAG1	0	intronic	0.49	7	4	5	1	0	0
3:136334228:C:T	rs9832572	3	136334228	C	T	0.3022	3.49e-08	0.029867	0.00541559	0.973092	rs9811261	16	STAG1	0	intronic	0.455	7	5	5	1	0	0
3:136334619:C:CAA	3:136334619:C:CAA	3	136334619	C	CAA	0.001988	NA	NA	NA	0.935852	rs9811261	16	STAG1	0	intronic	0.55	NA	5	5	1	0	0
3:136334619:C:CA	3:136334619:C:CA	3	136334619	C	CA	0.3002	NA	NA	NA	0.935852	rs9811261	16	STAG1	0	NA	0.565	NA	5	5	1	0	0
3:136335795:A:G	rs6782151	3	136335795	G	A	0.3022	3.115e-08	0.029953	0.00541157	0.973092	rs9811261	16	STAG1	0	intronic	0.051	7	4	5	1	0	0
3:136339074:T:TA	3-136339074	3	136339074	TA	T	0.2803	0.002	0.0286378	0.00926789	0.875064	rs9811261	16	STAG1	0	intronic	0.69	NA	4	5	1	0	0
3:136339689:C:T	rs7629905	3	136339689	C	T	0.2793	3.397e-06	0.0255253	0.00549522	0.870987	rs9811261	16	STAG1	0	intronic	1.832	6	4	5	1	0	0
3:136339970:A:G	rs34804893	3	136339970	G	A	0.1759	2.28e-08	-0.0341789	0.00611539	0.819291	rs9818536	16	STAG1	0	intronic	0.176	6	4	5	1	0	0
3:136342702:C:G	rs9828068	3	136342702	G	C	0.2793	3.503e-06	-0.0255721	0.00551241	0.870987	rs9811261	16	STAG1	0	intronic	1.41	6	5	5	1	0	0
3:136346292:A:G	rs9820513	3	136346292	G	A	0.2793	3.638e-06	-0.0254504	0.00549566	0.870987	rs9811261	16	STAG1	0	intronic	1.722	5	4	5	1	0	0
3:136346613:A:C	rs9820717	3	136346613	C	A	0.1759	3.136e-08	-0.0338683	0.00612003	0.819291	rs9818536	16	STAG1	0	intronic	8.267	7	4	5	1	0	0
3:136350801:A:C	rs13433980	3	136350801	C	A	0.2803	5.329e-06	-0.0252128	0.00554006	0.875064	rs9811261	16	STAG1	0	intronic	4.332	1f	5	5	1	0	0
3:136351550:A:C	rs9847427	3	136351550	C	A	0.169	3.165e-08	-0.0339338	0.00613409	0.864912	rs9818536	16	STAG1	0	intronic	1.638	4	1	5	1	0	0
3:136351866:C:G	rs71336069	3	136351866	G	C	0.1978	1.362e-10	-0.0383089	0.00596712	0.956125	rs9818536	16	STAG1	0	intronic	0.038	2b	2	15	1	0	0
3:136353074:C:G	rs13434116	3	136353074	G	C	0.1899	1.665e-10	-0.0381646	0.00597349	0.993566	rs9818536	16	STAG1	0	intronic	0.903	6	5	15	1	0	0
3:136356598:C:T	rs9845950	3	136356598	C	T	0.2803	3.547e-06	-0.02547	0.00549396	0.875064	rs9811261	16	STAG1	0	intronic	1.447	5	5	15	1	0	0
3:136358487:C:T	rs7644346	3	136358487	C	T	0.2803	4.015e-06	-0.0253347	0.00549439	0.875064	rs9811261	16	STAG1	0	intronic	2.588	5	5	15	1	0	0
3:136361055:C:T	rs28750366	3	136361055	C	T	0.1978	1.973e-10	0.037869	0.00595144	0.956125	rs9818536	16	STAG1	0	intronic	0.756	6	5	15	1	0	0
3:136363064:C:T	rs28682370	3	136363064	C	T	0.2803	3.264e-06	0.0255594	0.0054931	0.875064	rs9811261	16	STAG1	0	intronic	0.544	7	5	15	1	0	0
3:136363291:C:T	rs4038586	3	136363291	C	T	0.1978	1.751e-10	0.037997	0.00595378	0.956125	rs9818536	16	STAG1	0	intronic	16.64	4	5	15	1	0	0
3:136364342:A:G	rs7621970	3	136364342	G	A	0.3012	5.838e-08	0.0293844	0.00541747	0.968496	rs9811261	16	STAG1	0	intronic	7.278	7	2	15	1	0	0
3:136364850:C:G	rs28390205	3	136364850	G	C	0.1759	3.217e-08	0.0341538	0.00617722	0.819291	rs9818536	16	STAG1	0	intronic	4.085	4	2	15	1	0	0
3:136365097:C:T	rs59931907	3	136365097	C	T	0.3012	4.211e-08	0.0296885	0.00541563	0.968496	rs9811261	16	STAG1	0	intronic	3.312	5	2	15	1	0	0
3:136365455:A:T	rs6767889	3	136365455	T	A	0.1978	1.361e-10	-0.0383242	0.0059695	0.956125	rs9818536	16	STAG1	0	intronic	3.631	7	5	15	1	0	0
3:136369537:C:G	rs1484250	3	136369537	G	C	0.2803	2.863e-06	0.025792	0.00551111	0.875064	rs9811261	16	STAG1	0	intronic	1.481	5	5	15	1	0	0
3:136371487:C:T	rs6772759	3	136371487	C	T	0.2793	4.44e-06	0.0252292	0.00549656	0.870987	rs9811261	16	STAG1	0	intronic	2.987	5	5	15	1	0	0
3:136373016:A:T	rs9869361	3	136373016	T	A	0.2803	3.177e-06	0.0256803	0.00551198	0.875064	rs9811261	16	STAG1	0	intronic	2.206	5	5	9	1	0	0
3:136379751:A:G	rs6763239	3	136379751	G	A	0.2793	8.265e-06	0.024525	0.00550134	0.870987	rs9811261	16	STAG1	0	intronic	0.442	5	5	15	1	0	0
3:136380459:C:T	rs67382287	3	136380459	C	T	0.171	3.575e-08	-0.0337946	0.0061322	0.851552	rs9818536	16	STAG1	0	intronic	0.335	6	5	15	1	0	0
3:136380698:A:T	rs35428413	3	136380698	T	A	0.1759	2.726e-08	-0.0341219	0.00613924	0.819291	rs9818536	16	STAG1	0	intronic	3.214	6	5	15	1	0	0
3:136384912:A:G	rs9876771	3	136384912	G	A	0.3012	3.39e-05	0.0347532	0.00838236	0.968496	rs9811261	16	STAG1	0	intronic	1.434	6	5	15	1	0	0
3:136385519:A:G	rs9877786	3	136385519	G	A	0.3022	4.217e-08	0.029806	0.00543706	0.973092	rs9811261	16	STAG1	0	intronic	0.504	6	5	5	1	0	0
3:136386253:C:T	rs35304385	3	136386253	C	T	0.1988	1.732e-10	0.0379829	0.00595064	0.950073	rs9818536	16	STAG1	0	intronic	0.443	5	5	5	1	0	0
3:136388453:A:T	rs9818372	3	136388453	T	A	0.2783	3.707e-06	0.0255241	0.00551633	0.866938	rs9811261	16	STAG1	0	intronic	2.242	7	4	5	1	0	0
3:136389244:C:G	rs6800969	3	136389244	G	C	0.2793	4.27e-06	0.025344	0.00551197	0.870987	rs9811261	16	STAG1	0	intronic	1.732	5	4	5	1	0	0
3:136389317:C:T	rs6765239	3	136389317	C	T	0.2783	4.396e-06	0.0252481	0.00549827	0.866938	rs9811261	16	STAG1	0	intronic	1.35	6	4	5	1	0	0
3:136389718:C:T	rs9881831	3	136389718	C	T	0.169	3.633e-08	0.0337813	0.00613314	0.864912	rs9818536	16	STAG1	0	intronic	1.495	5	4	5	1	0	0
3:136395716:G:T	rs28877020	3	136395716	G	T	0.1928	1.92e-10	0.0379748	0.00596338	0.987187	rs9818536	16	STAG1	0	intronic	2.876	6	5	15	1	0	0
3:136395947:A:G	rs9869957	3	136395947	G	A	0.2783	5.632e-06	-0.0249562	0.00549696	0.866938	rs9811261	16	STAG1	0	intronic	0.404	5	5	15	1	0	0
3:136401288:A:AAT	rs369783763	3	136401288	A	AAT	0.1889	NA	NA	NA	0.987191	rs9818536	16	STAG1	0	NA	0.265	NA	5	15	1	0	0
3:136401288:A:T	rs138308841	3	136401288	A	T	0.01392	NA	NA	NA	0.987191	rs9818536	16	STAG1	0	intronic	0.033	6	5	15	1	0	0
3:136401351:A:G	rs6789152	3	136401351	G	A	0.3012	1.084e-07	-0.028762	0.00541453	0.968496	rs9811261	16	STAG1	0	intronic	0.329	6	5	15	1	0	0
3:136404411:C:T	rs4402873	3	136404411	C	T	0.3012	3.626e-08	-0.0298293	0.00541563	0.968496	rs9811261	16	STAG1	0	intronic	8.506	7	5	15	1	0	0
3:136404467:C:T	rs9857833	3	136404467	C	T	0.1978	1.739e-10	0.0380132	0.00595537	0.956125	rs9818536	16	STAG1	0	intronic	0.443	7	5	15	1	0	0
3:136404852:A:G	rs7623824	3	136404852	G	A	0.3012	5.26e-08	0.0294797	0.00541706	0.968496	rs9811261	16	STAG1	0	intronic	0.971	3a	5	15	1	0	0
3:136405448:C:G	rs56047785	3	136405448	G	C	0.3012	5.146e-08	-0.0295949	0.00543424	0.968496	rs9811261	16	STAG1	0	intronic	3.278	3a	5	15	1	0	0
3:136406708:A:G	rs28472992	3	136406708	G	A	0.1909	2.322e-10	0.037801	0.00596418	1	rs9818536	16	STAG1	0	intronic	9.777	6	5	15	1	0	0
3:136407159:G:T	rs73230043	3	136407159	G	T	0.1978	1.823e-10	-0.0379613	0.00595378	0.956125	rs9818536	16	STAG1	0	intronic	0.1	3a	5	15	1	0	0
3:136408414:A:G	rs4336059	3	136408414	G	A	0.3002	5.599e-08	0.0294221	0.00541744	0.963932	rs9811261	16	STAG1	0	intronic	0.163	6	5	15	1	0	0
3:136409171:C:T	rs13433688	3	136409171	C	T	0.1759	6.843e-08	-0.0333055	0.00617341	0.819291	rs9818536	16	STAG1	0	intronic	0.64	7	5	15	1	0	0
3:136411243:A:G	rs7626418	3	136411243	G	A	0.2793	1.817e-06	0.0261775	0.00548449	0.870987	rs9811261	16	STAG1	0	intronic	0.687	7	5	15	1	0	0
3:136415143:G:GA	3-136415143	3	136415143	GA	G	0.2803	0.002168	-0.0283546	0.00924808	0.866288	rs9811261	16	STAG1	0	intronic	0.501	NA	5	15	1	0	0
3:136415539:A:AAAGG	3-136415539	3	136415539	AAAGG	A	0.169	0.0003446	-0.0387076	0.0108152	0.864912	rs9818536	16	STAG1	0	intronic	1.702	NA	5	15	1	0	0
3:136417332:C:CAACA	rs60713535	3	136417332	CAACA	C	0.2783	NA	NA	NA	0.866938	rs9811261	16	STAG1	0	intronic	0.505	NA	5	15	1	0	0
3:136421291:A:C	rs13100192	3	136421291	C	A	0.1759	3.49e-08	-0.033809	0.00613036	0.819291	rs9818536	16	STAG1	0	intronic	0.224	7	5	15	1	0	0
3:136422893:A:AT	rs113353607	3	136422893	AT	A	0.331	NA	NA	NA	0.729042	rs9811261	16	STAG1	0	intronic	0.415	NA	5	15	1	0	0
3:136428567:A:ACC	3-136428567	3	136428567	ACC	A	0.1978	1.427e-05	0.0457852	0.0105496	0.956125	rs9818536	16	STAG1	0	intronic	1.416	NA	5	15	1	0	0
3:136429904:A:T	rs9809267	3	136429904	T	A	0.2276	5.081e-06	-0.041312	0.00905766	0.798393	rs9818536	16	STAG1	0	intronic	0.943	6	5	5	1	0	0
3:136429906:A:T	rs9809269	3	136429906	T	A	0.1829	1.945e-05	-0.0401689	0.00940503	0.936553	rs9818536	16	STAG1	0	intronic	0.154	6	5	5	1	0	0
3:136430406:G:GA	rs11285523	3	136430406	GA	G	0.3111	NA	NA	NA	0.897788	rs9811261	16	STAG1	0	intronic	1.089	NA	4	5	1	0	0
3:136432324:C:T	rs9875770	3	136432324	C	T	0.1978	1.301e-10	-0.0382865	0.00595713	0.956125	rs9818536	16	STAG1	0	intronic	4.476	7	2	5	1	0	0
3:136434833:A:C	rs75685279	3	136434833	C	A	0.1779	1.498e-08	0.0345317	0.00609886	0.80773	rs9818536	16	STAG1	0	intronic	6.37	6	5	5	1	0	0
3:136436323:C:T	rs9813590	3	136436323	C	T	0.327	8.505e-05	0.0209914	0.00534132	0.699373	rs9811261	16	STAG1	0	intronic	0.43	6	5	5	1	0	0
3:136436334:C:T	rs9813596	3	136436334	C	T	0.327	0.0001196	0.0206	0.00535482	0.699373	rs9811261	16	STAG1	0	intronic	1.451	6	5	5	1	0	0
3:136442384:A:C	rs192049058	3	136442384	C	A	0.1759	0.000138	-0.0349887	0.00917858	0.819291	rs9818536	16	STAG1	0	intronic	1.779	5	5	5	1	0	0
3:136443008:A:G	rs61790808	3	136443008	G	A	0.3241	0.006965	0.0236081	0.00874697	0.686029	rs9811261	16	STAG1	0	intronic	2.711	5	5	5	1	0	0
3:136450593:C:T	rs6771713	3	136450593	C	T	0.2793	3.022e-06	-0.0256498	0.00549364	0.870987	rs9811261	16	STAG1	0	intronic	6.052	1f	2	5	1	0	0
3:136451746:G:T	rs9289513	3	136451746	G	T	0.175	2.281e-08	-0.0341643	0.00611277	0.825617	rs9818536	16	STAG1	0	intronic	0.552	6	5	5	1	0	0
3:136455704:C:T	rs9838884	3	136455704	C	T	0.169	3.158e-08	-0.0339294	0.0061333	0.864912	rs9818536	16	STAG1:RP11-102M11.1	00:00:00	ncRNA_exonic	7.051	7	2	5	1	0	0
3:136456191:A:G	rs9881078	3	136456191	G	A	0.2793	3.328e-06	0.0255239	0.00549019	0.870987	rs9811261	16	STAG1	0	intronic	0.35	7	2	5	1	0	0
3:136458866:C:T	rs6799699	3	136458866	C	T	0.2783	3.252e-06	-0.0255755	0.00549537	0.866938	rs9811261	16	STAG1	0	intronic	1.054	7	5	5	1	0	0
3:136461544:A:G	rs28489907	3	136461544	G	A	0.326	0.0001127	0.020676	0.00535509	0.695386	rs9811261	16	STAG1	0	intronic	2.084	6	5	5	1	0	0
3:136464612:C:T	rs12107125	3	136464612	C	T	0.327	0.0001072	0.0207352	0.0053524	0.699373	rs9811261	16	STAG1	0	intronic	0.061	7	2	5	1	0	0
3:136464762:A:G	rs13062352	3	136464762	G	A	0.1759	3.33e-08	-0.0338168	0.00612291	0.819291	rs9818536	16	STAG1	0	intronic	10.4	7	2	5	1	0	0
3:136465679:C:T	rs140048840	3	136465679	C	T	0.1759	3.068e-08	-0.0339025	0.00612291	0.819291	rs9818536	16	STAG1	0	intronic	2.063	7	5	5	1	0	0
3:136466019:A:G	rs10155017	3	136466019	G	A	0.2972	5.889e-06	-0.0246042	0.00543139	0.787339	rs9811261	16	STAG1	0	intronic	2.562	5	2	5	1	0	0
3:136466108:C:G	rs10155016	3	136466108	G	C	0.2972	0.0009639	0.027712	0.00839503	0.787339	rs9811261	16	STAG1	0	intronic	0.327	4	2	5	1	0	0
3:136467561:A:T	rs35100027	3	136467561	T	A	0.1759	2.339e-08	-0.034356	0.00615148	0.819291	rs9818536	16	STAG1	0	intronic	1.469	6	5	5	1	0	0
3:136468637:C:T	rs34992220	3	136468637	C	T	0.327	0.0001376	0.0203474	0.00533632	0.699373	rs9811261	16	STAG1	0	intronic	2.855	5	1	7	1	0	0
3:136468759:A:AAAAG	3-136468759	3	136468759	AAAAG	A	0.169	0.000378	-0.0384429	0.0108137	0.864912	rs9818536	16	STAG1	0	intronic	0.945	NA	1	7	1	0	0
3:136470650:C:CG	rs373857018	3	136470650	CG	C	0.3161	NA	NA	NA	0.721089	rs9811261	16	STAG1	0	intronic	21.8	NA	1	1	1	0	0
3:136472573:C:T	rs9845862	3	136472573	C	T	0.1759	2.171e-08	0.034276	0.00612291	0.819291	rs9818536	16	RP11-102M11.2	0	ncRNA_exonic	11.56	4	1	2	1	0	0
3:136474267:A:G	rs9873536	3	136474267	G	A	0.169	2.186e-08	0.0343224	0.00613229	0.864912	rs9818536	16	RP11-102M11.2	0	ncRNA_exonic	0.666	7	5	15	1	0	0
3:136475426:C:T	rs9813376	3	136475426	C	T	0.171	2.296e-08	-0.0342672	0.00613229	0.851552	rs9818536	16	RP11-102M11.2	803	downstream	0.11	6	5	15	1	0	0
3:136476862:C:T	rs6789329	3	136476862	C	T	0.3141	1.659e-05	0.0232072	0.00538951	0.727202	rs9811261	16	RP11-102M11.2	2239	intergenic	6.216	6	1	15	1	0	0
3:136483890:G:T	rs6795372	3	136483890	G	T	0.327	0.0001053	0.0207546	0.00535187	0.699373	rs9811261	16	RP11-102M11.2	9267	intergenic	0.883	7	9	15	0	0	0
3:136486305:C:CCA	rs35515707	3	136486305	CCA	C	0.3151	NA	NA	NA	0.71446	rs9811261	16	RP11-102M11.2	11682	intergenic	2.341	NA	15	15	0	0	0
3:136487559:A:G	rs13314357	3	136487559	G	A	0.1759	5.116e-08	0.0336281	0.0061737	0.819291	rs9818536	16	RP11-102M11.2	12936	intergenic	0.572	6	15	15	0	0	0
3:136487727:A:G	rs34564818	3	136487727	G	A	0.1759	2.068e-08	-0.0343563	0.00612849	0.819291	rs9818536	16	RP11-102M11.2	13104	intergenic	7.454	7	15	15	0	0	0
3:136487989:A:G	rs9853960	3	136487989	G	A	0.3131	2.199e-05	-0.0228789	0.00539087	0.723256	rs9811261	16	RP11-102M11.2	13366	intergenic	1.517	6	15	15	0	0	0
3:136492149:C:T	rs9819856	3	136492149	C	T	0.1759	1.993e-08	0.0343624	0.00612194	0.819291	rs9818536	16	RP11-102M11.2	17526	intergenic	1.146	5	5	15	0	0	0
3:136492403:A:G	rs36109616	3	136492403	G	A	0.1769	1.984e-08	-0.0343627	0.00612198	0.813026	rs9818536	16	RP11-102M11.2	17780	intergenic	5.333	5	5	15	0	0	0
3:136492637:A:G	rs35198484	3	136492637	G	A	0.1769	1.806e-08	-0.0344667	0.00612198	0.813026	rs9818536	16	RP11-102M11.2	18014	intergenic	1.417	7	5	15	0	0	0
3:136493203:C:T	rs9289514	3	136493203	C	T	0.1769	1.957e-08	-0.034381	0.00612198	0.813026	rs9818536	16	RP11-102M11.2	18580	intergenic	5.072	7	9	15	0	0	0
3:136493661:C:G	rs12171317	3	136493661	G	C	0.169	1.606e-08	0.0347399	0.00614865	0.864912	rs9818536	16	RP11-102M11.2	19038	intergenic	1.687	7	15	15	0	0	0
3:136494128:A:G	rs71336079	3	136494128	G	A	0.169	1.538e-08	0.0352158	0.00622517	0.864912	rs9818536	16	RP11-102M11.2	19505	intergenic	3.495	6	9	15	0	0	0
3:136494150:A:G	rs79876804	3	136494150	G	A	0.1769	0.0001495	0.0363201	0.0095781	0.813026	rs9818536	16	RP11-102M11.2	19527	intergenic	0.423	5	9	15	0	0	0
3:136494151:A:T	rs75901823	3	136494151	T	A	0.1769	6.868e-05	-0.0386777	0.00971559	0.813026	rs9818536	16	RP11-102M11.2	19528	intergenic	0.405	5	9	15	0	0	0
3:136494670:A:G	rs35716521	3	136494670	G	A	0.1759	2.093e-08	-0.0343126	0.00612287	0.819291	rs9818536	16	RP11-102M11.2	20047	intergenic	1.44	7	15	15	0	0	0
3:136494825:C:CTATT	3-136494825	3	136494825	C	CTATT	0.3141	0.00165	0.0305922	0.00972107	0.727202	rs9811261	16	RP11-102M11.2	20202	intergenic	1.043	NA	15	15	0	0	0
3:136496070:A:G	rs71336080	3	136496070	G	A	0.1759	1.923e-08	-0.0344149	0.00612474	0.819291	rs9818536	16	RP11-102M11.2	21447	intergenic	2.23	7	5	15	0	0	0
3:136496136:A:C	rs35210994	3	136496136	C	A	0.1759	2.375e-08	0.0341779	0.00612287	0.819291	rs9818536	16	RP11-102M11.2	21513	intergenic	10.64	7	5	15	0	0	0
3:136497392:C:G	rs17365792	3	136497392	G	C	0.1759	1.724e-08	0.0346133	0.00613928	0.819291	rs9818536	16	RP11-102M11.2	22769	intergenic	9.045	6	5	15	0	0	0
3:136499728:A:G	rs10513014	3	136499728	G	A	0.3141	2.565e-05	-0.0226834	0.00538925	0.727202	rs9811261	16	RP11-102M11.2	25105	intergenic	1.345	NA	5	15	0	0	0
3:136503896:C:T	rs1872240	3	136503896	C	T	0.2763	9.829e-06	-0.0243322	0.00550379	0.857914	rs9811261	16	RP11-731C17.1	23496	intergenic	0.088	NA	5	15	0	0	0
3:136503911:A:G	rs1872239	3	136503911	G	A	0.1759	1.842e-08	-0.0344484	0.00612308	0.819291	rs9818536	16	RP11-731C17.1	23481	intergenic	3.252	NA	5	15	0	0	0
3:136504258:A:C	rs66509730	3	136504258	C	A	0.1769	1.665e-08	0.0345328	0.0061185	0.813026	rs9818536	16	RP11-731C17.1	23134	intergenic	1.809	5	5	15	0	0	0
3:136505915:A:T	rs35422852	3	136505915	T	A	0.1769	1.576e-08	0.0346962	0.00613767	0.813026	rs9818536	16	RP11-731C17.1	21477	intergenic	7.015	2b	1	7	0	0	0
3:136507090:C:T	rs35880395	3	136507090	C	T	0.1759	2.487e-08	-0.0341515	0.00612694	0.819291	rs9818536	16	RP11-731C17.1	20302	intergenic	8.472	5	5	15	0	0	0
3:136507637:C:CT	rs71304272	3	136507637	C	CT	0.173	NA	NA	NA	0.774694	rs9818536	16	RP11-731C17.1	19755	intergenic	1.13	NA	5	15	0	0	0
3:136508281:A:G	rs36177165	3	136508281	G	A	0.1759	3.454e-08	-0.0338438	0.00613446	0.819291	rs9818536	16	RP11-731C17.1	19111	intergenic	1.155	7	5	15	0	0	0
3:136513350:A:G	rs9865995	3	136513350	G	A	0.1759	1.7e-08	-0.0345605	0.00612775	0.819291	rs9818536	16	RP11-731C17.1	14042	intergenic	5.979	5	5	15	0	0	0
3:136514310:A:G	rs9871184	3	136514310	G	A	0.1759	1.571e-08	-0.0346357	0.00612588	0.819291	rs9818536	16	RP11-731C17.1	13082	intergenic	2.64	1f	5	15	0	0	0
3:136515659:C:G	rs115050567	3	136515659	G	C	0.1769	1.122e-08	-0.0350682	0.00614046	0.813026	rs9818536	16	RP11-731C17.1	11733	intergenic	7.25	7	5	15	0	0	0
3:136517154:C:T	rs9858560	3	136517154	C	T	0.1759	1.53e-08	-0.0346602	0.00612588	0.819291	rs9818536	16	RP11-731C17.1	10238	intergenic	4.683	6	5	15	0	0	0
3:136518670:C:T	rs13433683	3	136518670	C	T	0.1759	1.186e-08	0.0349353	0.00612686	0.807237	rs9818536	16	RP11-731C17.1	8722	intergenic	10.8	7	5	15	0	0	0
3:136519732:A:G	rs2176269	3	136519732	G	A	0.1759	2.92e-08	-0.0341478	0.00615719	0.807237	rs9818536	16	RP11-731C17.1	7660	intergenic	0.004	NA	5	15	0	0	0
3:136521165:C:CCCT	3-136521165	3	136521165	C	CCCT	0.175	0.0003406	0.0386935	0.0108022	0.813504	rs9818536	16	RP11-731C17.1	6227	intergenic	4.451	NA	2	15	0	0	0
3:136522221:C:G	rs9809988	3	136522221	G	C	0.1968	9.362e-11	0.0387224	0.00597844	0.949645	rs9818536	16	RP11-731C17.1	5171	intergenic	1.974	7	5	15	0	0	0
3:136531250:A:G	rs35096613	3	136531250	G	A	0.1968	1.569e-10	-0.0382719	0.00598092	0.949645	rs9818536	16	RP11-731C17.1	2784	intergenic	0.049	6	5	15	1	0	0
3:136531655:C:T	rs9850364	3	136531655	C	T	0.1978	1.384e-10	0.0382634	0.00596189	0.943589	rs9818536	16	RP11-731C17.1	3189	intergenic	10.16	6	5	15	1	0	0
3:136533548:A:T	rs9860879	3	136533548	T	A	0.1968	9.224e-11	-0.0387393	0.00597922	0.949645	rs9818536	16	SLC35G2	3940	intergenic	3.585	6	5	15	1	0	0
3:136536835:C:G	rs9828976	3	136536835	G	C	0.1978	5.672e-11	0.0392286	0.00598726	0.943589	rs9818536	16	SLC35G2	653	intergenic	5.331	6	1	15	1	0	0
3:136543708:A:G	rs13080786	3	136543708	G	A	0.1889	7.185e-11	0.0389908	0.00598293	0.987148	rs9818536	16	SLC35G2	0	intronic	3.899	6	5	15	1	0	0
3:136552627:A:G	rs73230099	3	136552627	G	A	0.1879	6.691e-11	0.0390559	0.00598375	0.980778	rs9818536	16	SLC35G2	0	intronic	2.55	5	5	15	1	0	0
3:136561625:A:T	rs73231903	3	136561625	T	A	0.1909	4.552e-11	-0.0394952	0.00599776	0.974313	rs9818536	16	SLC35G2:RP11-85F14.5	00:00:00	ncRNA_intronic	4.049	5	4	5	1	0	0
3:136574521:C:T	rs1052620	3	136574521	C	T	0.1889	7.241e-11	-0.038995	0.00598449	0.987148	rs9818536	16	SLC35G2:RP11-85F14.5	00:00:00	exonic	16.5	6	4	5	1	0	0
3:136618909:C:G	rs9867325	3	136618909	G	C	0.1889	6.014e-11	-0.0392538	0.00599935	0.987148	rs9818536	16	NCK1:RP11-85F14.1	00:00:00	ncRNA_exonic	4.208	4	2	5	1	0	0
3:136621338:A:G	rs9840500	3	136621338	G	A	0.1889	8.614e-11	0.0388281	0.00598367	0.987148	rs9818536	16	NCK1	0	intronic	3.719	7	5	15	1	0	0
3:136638975:A:G	rs9879531	3	136638975	G	A	0.1968	9.93e-11	0.0386506	0.00597567	0.937143	rs9818536	16	NCK1	0	intronic	8.036	3a	2	5	1	0	0
3:136656593:C:T	rs9877089	3	136656593	C	T	0.1581	1.322e-07	-0.0339341	0.00643179	0.802649	rs9818536	16	NCK1	0	intronic	4.587	5	5	5	1	0	0
3:136752590:A:G	rs13099657	3	136752590	G	A	0.1789	7.974e-09	-0.0360846	0.00625492	0.628049	rs9818536	16	IL20RB	22662	intergenic	3.631	1f	5	14	0	0	0
3:141566088:A:T	rs2861380	3	141566088	T	A	0.2097	5.014e-07	-0.049038	0.00975686	0.682735	rs6769754	17	HMGN2P25	17760	intergenic	0.214	7	5	15	0	0	0
3:141566096:C:T	rs6769754	3	141566096	C	T	0.2714	1.149e-08	-0.0323727	0.00567246	1	rs6769754	17	HMGN2P25	17752	intergenic	0.172	6	5	15	0	0	0
3:141573305:A:G	rs6440042	3	141573305	G	A	0.2227	1.626e-07	0.0500361	0.00955252	0.644995	rs6769754	17	HMGN2P25	10543	intergenic	0.454	7	5	15	0	0	0
3:141601297:C:T	rs4234470	3	141601297	C	T	0.1978	1.598e-11	0.0453057	0.00672291	0.886197	rs1529580	17	ATP1B3	0	intronic	2.561	5	4	5	1	0	0
3:141631043:A:AT	3-141631043	3	141631043	AT	A	0.2038	2.302e-06	-0.0519412	0.0109929	0.988335	rs1529580	17	ATP1B3	0	intronic	1.134	NA	4	4	1	0	0
3:141631151:C:G	rs1529580	3	141631151	G	C	0.2038	6.336e-14	-0.0523208	0.00697517	1	rs1529580	17	ATP1B3	0	intronic	0.723	7	4	4	1	0	0
3:141636530:A:G	rs9810697	3	141636530	G	A	0.1998	1.022e-13	0.0500855	0.00673374	0.942096	rs1529580	17	ATP1B3	0	intronic	0.69	7	4	5	1	0	0
3:141637438:A:G	rs6796436	3	141637438	G	A	0.2913	2.918e-11	-0.0374558	0.0056316	0.706084	rs9817526	17	ATP1B3:ATP1B3-AS1	00:00:00	ncRNA_intronic	0.346	7	4	5	1	0	0
3:141637526:C:T	rs6762767	3	141637526	C	T	0.1998	1.406e-13	0.0497919	0.00673227	0.942096	rs1529580	17	ATP1B3:ATP1B3-AS1	00:00:00	ncRNA_intronic	0.239	7	4	5	1	0	0
3:141638952:G:T	rs4683410	3	141638952	G	T	0.1998	1.395e-13	0.0498204	0.00673521	0.942096	rs1529580	17	ATP1B3	0	intronic	1.254	5	4	5	1	0	0
3:141641538:A:G	rs6769618	3	141641538	G	A	0.1998	1.039e-13	0.0500394	0.00672934	0.942096	rs1529580	17	ATP1B3	0	intronic	0.277	7	4	5	1	0	0
3:141642914:G:T	rs6798210	3	141642914	G	T	0.2913	2.467e-11	-0.0375904	0.00563152	0.706084	rs9817526	17	ATP1B3	0	intronic	2.315	7	4	5	1	0	0
3:141643694:C:T	rs4683648	3	141643694	C	T	0.1998	9.759e-13	0.0495351	0.00694352	0.942096	rs1529580	17	ATP1B3	0	intronic	11.56	7	4	5	1	0	0
3:141644175:C:T	rs4683650	3	141644175	C	T	0.2913	2.434e-11	0.0376092	0.00563265	0.706084	rs9817526	17	ATP1B3	0	intronic	4.234	6	4	5	1	0	0
3:141644274:C:G	rs1131029	3	141644274	G	C	0.2913	1.786e-11	-0.0379758	0.00564863	0.706084	rs9817526	17	ATP1B3	0	intronic	3.965	5	4	5	1	0	0
3:141647359:G:T	rs12695746	3	141647359	G	T	0.1998	1.17e-13	0.0498732	0.00672146	0.942096	rs1529580	17	ATP1B3	2002	intergenic	0.105	4	4	5	1	0	0
3:141648608:C:T	rs2902146	3	141648608	C	T	0.1978	1.797e-13	0.0495272	0.00672649	0.930826	rs1529580	17	ATP1B3	3251	intergenic	1.645	5	4	5	1	0	0
3:141650229:A:G	rs9856495	3	141650229	G	A	0.1948	5.3e-14	0.0501867	0.00667021	0.90223	rs1529580	17	ATP1B3	4872	intergenic	1.886	7	4	5	1	0	0
3:141650610:A:G	rs9289639	3	141650610	G	A	0.2763	2.355e-14	-0.0435817	0.00571188	0.765213	rs9817526	17	ATP1B3	5253	intergenic	1.378	7	4	5	1	0	0
3:141650645:C:T	rs1976634	3	141650645	C	T	0.1948	1.791e-14	0.0518449	0.00676385	0.90223	rs1529580	17	ATP1B3	5288	intergenic	0.157	NA	4	5	1	0	0
3:141650739:A:G	rs1976633	3	141650739	G	A	0.1948	1.279e-14	0.0521125	0.00676083	0.90223	rs1529580	17	ATP1B3	5382	intergenic	2.206	NA	4	5	1	0	0
3:141651274:C:CTGAATGAATGAATGAA	3-141651274	3	141651274	C	CTGAATGAATGAATGAA	0.2763	1.606e-06	-0.0546912	0.0113988	0.601466	rs9817526	17	ATP1B3	5917	intergenic	0.505	NA	4	5	1	0	0
3:141651788:G:T	rs13077550	3	141651788	G	T	0.2793	4.652e-14	-0.0429688	0.00569802	0.785992	rs9817526	17	ATP1B3	6431	intergenic	0.36	7	4	5	1	0	0
3:141652082:A:G	rs13082262	3	141652082	G	A	0.3728	1.108e-12	-0.0379308	0.00533036	0.643564	rs9817526	17	ATP1B3	6725	intergenic	0.146	7	4	5	1	0	0
3:141652360:T:TCAA	3:141652360:T:TCAA	3	141652360	TCAA	T	0.1988	NA	NA	NA	0.879093	rs1529580	17	ATP1B3	7003	intergenic	2.916	NA	4	5	1	0	0
3:141654685:C:T	rs9861009	3	141654685	C	T	0.2674	1.206e-14	0.044225	0.00573233	0.896461	rs9817526	17	RP11-271K21.11	8584	intergenic	0.251	6	5	5	1	0	0
3:141655201:A:G	rs9817526	3	141655201	G	A	0.2883	1.161e-15	-0.0449148	0.00560803	1	rs9817526	17	RP11-271K21.11	8068	intergenic	0.132	6	5	5	1	0	0
3:141657222:C:CTTT	rs33941578	3	141657222	C	CTTT	0.1352	NA	NA	NA	0.619932	rs1529580	17	RP11-271K21.11	6047	intergenic	1.061	NA	5	5	1	0	0
3:141658316:A:G	rs7628850	3	141658316	G	A	0.2803	2.207e-10	-0.0543584	0.00856578	0.96301	rs9817526	17	RP11-271K21.11	4953	intergenic	7.151	6	5	5	1	0	0
3:141658320:C:G	rs7628851	3	141658320	G	C	0.2803	1.099e-14	-0.0435406	0.00563486	0.96301	rs9817526	17	RP11-271K21.11	4949	intergenic	5.772	6	5	5	1	0	0
3:141659241:C:T	rs6440052	3	141659241	C	T	0.2584	3.478e-15	-0.0451655	0.00573749	0.849664	rs9817526	17	RP11-271K21.11	4028	intergenic	5.216	4	1	7	1	0	0
3:141659512:A:T	rs6440053	3	141659512	T	A	0.1759	1.15e-15	-0.0550318	0.00687038	0.796791	rs2063453	17	RP11-271K21.11	3757	intergenic	4.199	4	1	5	1	0	0
3:141660166:A:C	rs6765439	3	141660166	C	A	0.2584	5.03e-15	0.0450008	0.00575017	0.831596	rs9817526	17	RP11-271K21.11	3103	intergenic	5.223	4	1	5	1	0	0
3:141660675:A:T	rs10804681	3	141660675	T	A	0.1769	2.049e-15	0.0546396	0.0068833	0.802688	rs2063453	17	RP11-271K21.11	2594	intergenic	3.737	5	2	5	1	0	0
3:141660742:C:T	rs12636926	3	141660742	C	T	0.2594	6.885e-15	0.0447184	0.00574269	0.844591	rs9817526	17	RP11-271K21.11	2527	intergenic	0.435	5	2	5	1	0	0
3:141662924:C:CT	rs142895443	3	141662924	C	CT	0.2684	NA	NA	NA	0.891289	rs9817526	17	RP11-271K21.11	345	downstream	0.695	NA	5	5	1	0	0
3:141663683:C:T	rs1045279	3	141663683	C	T	0.171	3.18e-15	-0.0551092	0.00699001	0.825316	rs2063453	17	RP11-271K21.11:TFDP2	00:00:00	ncRNA_exonic	14.11	NA	4	5	1	0	0
3:141663752:A:G	rs9942	3	141663752	G	A	0.171	3.383e-15	0.0550278	0.00698677	0.825316	rs2063453	17	RP11-271K21.11:TFDP2	00:00:00	ncRNA_exonic	2.199	NA	4	5	1	0	0
3:141664025:C:CA	3-141664025	3	141664025	C	CA	0.171	1.413e-08	0.062748	0.0110628	0.825316	rs2063453	17	RP11-271K21.11:TFDP2	00:00:00	ncRNA_exonic	1.164	NA	4	5	1	0	0
3:141664047:G:T	rs3762727	3	141664047	G	T	0.2724	4.478e-15	0.0443739	0.00565922	0.908478	rs9817526	17	RP11-271K21.11:TFDP2	00:00:00	ncRNA_exonic	0.289	NA	4	5	1	0	0
3:141668453:A:C	rs2163294	3	141668453	C	A	0.3956	1.932e-08	0.0296995	0.00528649	1	rs2163294	17	TFDP2	0	UTR3	0.968	4	4	5	1	0	0
3:141673434:A:G	rs1967282	3	141673434	G	A	0.3121	1.371e-12	-0.0391142	0.00551915	0.687735	rs9817526	17	TFDP2	0	intronic	0.879	6	4	5	1	0	0
3:141673475:C:CA	rs11454904	3	141673475	CA	C	0.2366	NA	NA	NA	0.634098	rs2063453	17	TFDP2	0	intronic	1.353	NA	4	5	1	0	0
3:141673907:C:CA	3-141673907	3	141673907	C	CA	0.3121	4.98e-07	0.0464901	0.00924808	0.687735	rs9817526	17	TFDP2	0	intronic	6.596	NA	2	5	1	0	0
3:141674548:A:C	rs9815587	3	141674548	C	A	0.1769	2.404e-16	-0.0572262	0.00697881	0.924081	rs2063453	17	TFDP2	0	intronic	2.433	7	1	5	1	0	0
3:141674923:C:T	rs79674780	3	141674923	C	T	0.1769	4.93e-12	-0.0524314	0.00758996	0.924081	rs2063453	17	TFDP2	0	intronic	2.044	7	4	5	1	0	0
3:141675671:G:T	rs12637444	3	141675671	G	T	0.3121	3.191e-12	-0.0386343	0.00554374	0.687735	rs9817526	17	TFDP2	0	intronic	7.821	7	4	5	1	0	0
3:141675782:A:AC	3-141675782	3	141675782	AC	A	0.325	1.425e-07	0.0505408	0.00960487	0.61048	rs347686	17	TFDP2	0	intronic	0.62	NA	4	5	1	0	0
3:141678347:A:T	rs6440054	3	141678347	T	A	0.1769	1.461e-16	0.0578962	0.00700923	0.924081	rs2063453	17	TFDP2	0	intronic	0.246	5	4	5	1	0	0
3:141682825:C:G	rs3792409	3	141682825	G	C	0.2575	3.306e-15	-0.0458701	0.00582181	0.803873	rs347686	17	TFDP2	0	intronic	2.652	6	4	5	1	0	0
3:141683097:C:T	rs4683653	3	141683097	C	T	0.3121	3.187e-12	-0.0386408	0.00554467	0.687735	rs9817526	17	TFDP2	0	intronic	4.484	7	4	5	1	0	0
3:141684843:G:GT	3-141684843	3	141684843	GT	G	0.1769	2.32e-08	-0.0643225	0.0115149	0.924081	rs2063453	17	TFDP2	0	intronic	5.288	NA	4	5	1	0	0
3:141684843:A:G	rs74764982	3	141684843	G	A	0.1859	0.0005441	-0.0239246	0.00691861	0.924081	rs2063453	17	TFDP2	0	NA	7.521	6	4	5	1	0	0
3:141685947:C:T	rs34773643	3	141685947	C	T	0.1759	8.512e-16	0.0563269	0.00699974	0.917903	rs2063453	17	TFDP2	0	intronic	0.072	6	4	5	1	0	0
3:141687223:A:C	rs12330323	3	141687223	C	A	0.3002	5.025e-08	0.0485529	0.00890878	0.643735	rs9817526	17	TFDP2	0	intronic	0.571	6	5	5	1	0	0
3:141687350:C:CAT	rs535271824	3	141687350	C	CAT	0.1918	NA	NA	NA	0.812092	rs2063453	17	TFDP2	0	intronic	0.256	NA	5	5	1	0	0
3:141687875:C:CAT	3-141687875	3	141687875	C	CAT	0.1342	0.006834	0.0469736	0.0173655	0.686414	rs2063453	17	TFDP2	0	intronic	0.771	NA	5	5	1	0	0
3:141688115:GATAT:GATATAT	rs566593757	3	141688115	GATATAT	GATAT	0.1899	NA	NA	NA	0.843704	rs2063453	17	TFDP2	0	intronic	NA	NA	4	5	1	0	0
3:141688115:GATATAT:GATATATAT	rs576957205	3	141688115	GATATAT	GATATATAT	0.162	NA	NA	NA	0.843704	rs2063453	17	TFDP2	0	intronic	NA	NA	4	5	1	0	0
3:141688570:C:G	rs11569256	3	141688570	G	C	0.1769	5.936e-17	-0.058756	0.00702319	0.924081	rs2063453	17	TFDP2	0	intronic	3.656	6	4	5	1	0	0
3:141690353:C:T	rs2901948	3	141690353	C	T	0.3121	1.456e-12	0.0393504	0.00555874	0.687735	rs9817526	17	TFDP2	0	intronic	1.622	6	4	5	1	0	0
3:141690440:C:T	rs2861421	3	141690440	C	T	0.1769	6.742e-17	0.0584706	0.00700163	0.924081	rs2063453	17	TFDP2	0	intronic	9.29	7	4	5	1	0	0
3:141691407:A:G	rs3804771	3	141691407	G	A	0.1829	1.716e-08	0.038297	0.00679265	1	rs3804771	17	TFDP2	0	intronic	3.282	NA	2	5	1	0	0
3:141691494:A:G	rs2901949	3	141691494	G	A	0.1183	1.564e-08	0.0460407	0.00814304	1	rs2901949	17	TFDP2	0	intronic	6.833	4	2	5	1	0	0
3:141694097:A:T	rs4315664	3	141694097	T	A	0.1779	1.836e-16	-0.0577539	0.00701577	0.955103	rs2063453	17	TFDP2	0	intronic	0.907	6	4	5	1	0	0
3:141694139:C:T	rs4315665	3	141694139	C	T	0.1779	1.524e-16	0.0577471	0.00699541	0.955103	rs2063453	17	TFDP2	0	intronic	2.969	6	4	5	1	0	0
3:141694854:C:T	rs9289640	3	141694854	C	T	0.3111	3.108e-13	-0.0403988	0.00554168	0.653031	rs9817526	17	TFDP2	0	intronic	3.665	6	4	5	1	0	0
3:141697191:A:AC	rs62761262	3	141697191	AC	A	0.169	NA	NA	NA	0.898479	rs2063453	17	TFDP2	0	intronic	0.879	NA	4	5	1	0	0
3:141697872:C:T	rs7642874	3	141697872	C	T	0.3091	8.469e-13	0.0395272	0.00552596	0.643689	rs9817526	17	TFDP2	0	intronic	0.964	4	4	5	1	0	0
3:141699459:A:G	rs34092379	3	141699459	G	A	0.1779	5.483e-17	-0.0585361	0.00698855	0.955103	rs2063453	17	TFDP2	0	intronic	4.321	7	4	5	1	0	0
3:141700316:C:G	rs62283130	3	141700316	G	C	0.2575	8.114e-16	0.0469185	0.00582694	0.83186	rs347686	17	TFDP2	0	intronic	1.284	7	4	5	1	0	0
3:141701527:A:G	rs11569216	3	141701527	G	A	0.1779	1.005e-16	-0.058061	0.00699193	0.955103	rs2063453	17	TFDP2	0	intronic	12.72	NA	4	5	1	0	0
3:141703322:C:T	rs34486172	3	141703322	C	T	0.1789	6.067e-17	0.0585108	0.00699555	0.94908	rs2063453	17	TFDP2	0	intronic	0.229	7	4	5	1	0	0
3:141707113:G:T	rs12495978	3	141707113	G	T	0.1779	2.628e-17	-0.05892	0.0069629	0.954888	rs2063453	17	TFDP2	0	intronic	3.605	6	4	5	1	0	0
3:141708171:G:T	rs3811708	3	141708171	G	T	0.1769	6.387e-17	0.058468	0.00699546	0.961369	rs2063453	17	TFDP2	0	UTR3	0.823	5	4	5	1	0	0
3:141708804:C:T	rs35566385	3	141708804	C	T	0.3111	3.114e-13	-0.0400976	0.00550111	0.646991	rs9817526	17	TFDP2	0	intronic	3.784	6	4	5	1	0	0
3:141709036:C:T	rs62283132	3	141709036	C	T	0.1769	6.299e-17	0.0584605	0.00699372	0.961369	rs2063453	17	TFDP2	0	intronic	12.54	6	4	5	1	0	0
3:141712708:A:G	rs2271386	3	141712708	G	A	0.1809	1.654e-17	0.0592779	0.00696077	1	rs2063453	17	TFDP2	0	intronic	0.923	NA	4	5	1	0	0
3:141712780:C:T	rs3817176	3	141712780	C	T	0.1809	1.963e-17	0.0591532	0.00696248	1	rs2063453	17	TFDP2	0	intronic	6.021	NA	4	5	1	0	0
3:141714368:A:G	rs11569198	3	141714368	G	A	0.1809	1.215e-17	-0.0595069	0.00695906	1	rs2063453	17	TFDP2	0	intronic	2.79	NA	4	5	1	0	0
3:141715371:C:T	rs2063454	3	141715371	C	T	0.1809	1.327e-17	-0.0594083	0.00695566	1	rs2063453	17	TFDP2	0	intronic	1.243	NA	4	5	1	0	0
3:141715543:C:T	rs2063453	3	141715543	C	T	0.1809	1.214e-17	-0.0594848	0.00695566	1	rs2063453	17	TFDP2	0	intronic	5.628	NA	4	5	1	0	0
3:141716072:C:T	rs1511299	3	141716072	C	T	0.2604	1.15e-16	-0.0482354	0.00581991	0.874132	rs347686	17	TFDP2	0	intronic	8.838	NA	4	5	1	0	0
3:141717441:A:G	rs34514405	3	141717441	G	A	0.1809	1.268e-17	-0.05945	0.00695565	1	rs2063453	17	TFDP2	0	intronic	3.743	7	4	5	1	0	0
3:141717736:C:G	rs9877536	3	141717736	G	C	0.3141	4.363e-13	-0.0400073	0.00552281	0.637136	rs347686	17	TFDP2	0	intronic	0.718	4	4	5	1	0	0
3:141717755:C:G	rs35787200	3	141717755	G	C	0.1809	3.075e-17	0.0589647	0.00698303	1	rs2063453	17	TFDP2	0	intronic	4.137	2b	4	5	1	0	0
3:141719380:C:T	rs11706480	3	141719380	C	T	0.3141	1.868e-13	0.0406467	0.00552415	0.637136	rs347686	17	TFDP2	0	intronic	4.641	4	4	5	1	0	0
3:141720712:A:G	rs34186890	3	141720712	G	A	0.2614	1.514e-16	-0.0479932	0.00581383	0.869602	rs347686	17	TFDP2	0	intronic	4.552	6	4	15	1	0	0
3:141720853:C:T	rs35597264	3	141720853	C	T	0.2048	4.239e-09	0.059507	0.0101289	0.860971	rs2063453	17	TFDP2	0	intronic	0.868	6	4	15	1	0	0
3:141721762:C:G	rs34464850	3	141721762	G	C	0.1809	1.792e-17	0.0593465	0.0069762	1	rs2063453	17	TFDP2	0	intronic	1.311	7	4	15	1	0	0
3:141722208:A:G	rs34392664	3	141722208	G	A	0.3151	7.163e-14	-0.0412035	0.00550481	0.633581	rs347686	17	TFDP2	0	intronic	0.533	6	4	15	1	0	0
3:141722878:A:T	rs9942075	3	141722878	T	A	0.3231	1.31e-10	0.0352775	0.00548981	0.687688	rs347686	17	TFDP2	0	intronic	0.635	5	4	15	1	0	0
3:141724644:C:T	rs2861422	3	141724644	C	T	0.2704	1.492e-14	0.0442399	0.00575441	0.940503	rs347686	17	TFDP2	0	intronic	3.544	6	4	15	1	0	0
3:141724763:G:GAACA	3-141724763	3	141724763	GAACA	G	0.1899	2.448e-06	0.0561445	0.0119152	0.919725	rs2063453	17	TFDP2	0	intronic	4.235	NA	4	15	1	0	0
3:141725631:C:CT	3-141725631	3	141725631	C	CT	0.1909	1.168e-07	0.0596901	0.0112665	0.913914	rs2063453	17	TFDP2	0	intronic	0.74	NA	4	15	1	0	0
3:141725731:A:G	rs34579489	3	141725731	G	A	0.1968	7.299e-14	0.0505989	0.00676274	0.880095	rs2063453	17	TFDP2	0	intronic	0.231	7	4	15	1	0	0
3:141725823:A:G	rs56129773	3	141725823	G	A	0.1899	2.737e-14	0.0519642	0.00682841	0.919725	rs2063453	17	TFDP2	0	intronic	3.255	6	4	15	1	0	0
3:141727844:A:T	rs35486283	3	141727844	T	A	0.1899	5.413e-14	0.0515378	0.00685161	0.919725	rs2063453	17	TFDP2	0	intronic	1.967	7	4	15	1	0	0
3:141728308:C:T	rs6440057	3	141728308	C	T	0.2694	2.285e-14	-0.0440571	0.00577117	0.935754	rs347686	17	TFDP2	0	intronic	4.174	5	4	15	1	0	0
3:141730998:G:T	rs4683658	3	141730998	G	T	0.2704	8.696e-15	-0.0446419	0.00575504	0.940503	rs347686	17	TFDP2	0	intronic	1.046	6	4	15	1	0	0
3:141732694:A:AT	3-141732694	3	141732694	AT	A	0.2704	2.004e-07	-0.0499357	0.00960487	0.930659	rs347686	17	TFDP2	0	intronic	0.631	NA	4	15	1	0	0
3:141733417:G:T	rs6781340	3	141733417	G	T	0.3231	9.92e-12	-0.0372579	0.00547267	0.702222	rs347686	17	TFDP2	0	intronic	0.627	5	4	15	1	0	0
3:141735144:A:AT	rs34147232	3	141735144	A	AT	0.2704	NA	NA	NA	0.880155	rs347686	17	TFDP2	0	intronic	0.822	NA	5	15	1	0	0
3:141737771:G:GTTT	rs533593983	3	141737771	GTTT	G	0.2386	NA	NA	NA	0.701673	rs2063453	17	TFDP2	0	intronic	1.914	NA	4	15	1	0	0
3:141737842:C:T	rs13065446	3	141737842	C	T	0.3241	2.114e-11	-0.0367051	0.00548001	0.700289	rs347686	17	TFDP2	0	intronic	7.932	7	4	15	1	0	0
3:141737890:C:T	rs13069749	3	141737890	C	T	0.1899	1.889e-08	-0.0573988	0.0102097	0.919725	rs2063453	17	TFDP2	0	intronic	2.542	7	4	15	1	0	0
3:141739569:C:T	rs907293	3	141739569	C	T	0.1899	3.675e-14	-0.0516921	0.00682675	0.919725	rs2063453	17	TFDP2	0	intronic	0.936	7	4	15	1	0	0
3:141739826:C:CA	rs11328099	3	141739826	C	CA	0.329	NA	NA	NA	0.687458	rs347686	17	TFDP2	0	intronic	0.003	NA	4	5	1	0	0
3:141741823:A:G	rs12496412	3	141741823	G	A	0.3241	2.529e-11	-0.0365014	0.00547083	0.700289	rs347686	17	TFDP2	0	intronic	0.418	7	5	5	1	0	0
3:141741960:A:G	rs72990266	3	141741960	G	A	0.2694	5.413e-08	-0.0466175	0.00857413	0.935754	rs347686	17	TFDP2	0	intronic	4.299	6	5	5	1	0	0
3:141742185:C:T	rs6806443	3	141742185	C	T	0.1899	4.118e-14	0.0514481	0.00680801	0.919725	rs2063453	17	TFDP2	0	intronic	3.367	5	5	5	1	0	0
3:141742352:C:T	rs2862122	3	141742352	C	T	0.1899	4.318e-14	-0.0515488	0.00682675	0.919725	rs2063453	17	TFDP2	0	intronic	1.407	6	4	5	1	0	0
3:141743395:A:G	rs7619506	3	141743395	G	A	0.1899	6.253e-14	0.0510921	0.00680956	0.919725	rs2063453	17	TFDP2	0	intronic	6.143	5	3	5	1	0	0
3:141743677:C:T	rs7644155	3	141743677	C	T	0.2694	1.945e-14	-0.0439362	0.0057403	0.935754	rs347686	17	TFDP2	0	intronic	4.44	7	4	5	1	0	0
3:141743866:G:GA	rs10589827	3	141743866	G	GA	0.2087	NA	NA	NA	0.818802	rs2063453	17	TFDP2	0	intronic	2.415	NA	4	5	1	0	0
3:141743951:C:T	rs7644383	3	141743951	C	T	0.2694	8.586e-15	-0.0446823	0.00575877	0.935754	rs347686	17	TFDP2	0	intronic	0.37	6	4	5	1	0	0
3:141744942:A:G	rs6803884	3	141744942	G	A	0.1899	5.314e-14	-0.0513526	0.00682518	0.919725	rs2063453	17	TFDP2	0	intronic	1.366	5	1	5	1	0	0
3:141745790:G:T	rs4683417	3	141745790	G	T	0.1899	6.943e-14	-0.0511373	0.00682832	0.919725	rs2063453	17	TFDP2	0	intronic	11.3	5	1	15	1	0	0
3:141745922:C:CTAAG	3-141745922	3	141745922	C	CTAAG	0.1909	3.557e-06	-0.05525	0.0119176	0.913914	rs2063453	17	TFDP2	0	intronic	9.306	NA	1	15	1	0	0
3:141746132:A:AAAT	3-141746132	3	141746132	AAAT	A	0.2694	7.631e-06	-0.0458061	0.010236	0.935754	rs347686	17	TFDP2	0	intronic	15.03	NA	1	15	1	0	0
3:141747640:G:T	rs10935453	3	141747640	G	T	0.3241	9.797e-12	0.0372848	0.00547582	0.700289	rs347686	17	TFDP2	0	intronic	5.904	NA	1	15	1	0	0
3:141748306:G:GT	rs11569167	3	141748306	G	GT	0.3241	NA	NA	NA	0.685865	rs347686	17	TFDP2	0	intronic	14.4	NA	2	15	1	0	0
3:141749775:A:G	rs9850384	3	141749775	G	A	0.1899	NA	NA	NA	0.919725	rs2063453	17	TFDP2	0	intronic	2.014	7	5	15	1	0	0
3:141750539:A:G	rs963396	3	141750539	G	A	0.1899	7.553e-14	-0.0510626	0.00682837	0.919725	rs2063453	17	TFDP2	0	intronic	1.197	7	5	15	1	0	0
3:141750782:G:GA	3-141750782	3	141750782	GA	G	0.3241	5.173e-06	-0.0420586	0.00922741	0.700289	rs347686	17	TFDP2	0	intronic	4.464	NA	5	15	1	0	0
3:141750810:A:G	rs1397764	3	141750810	G	A	0.2694	4.45e-14	0.0434129	0.00575234	0.935754	rs347686	17	TFDP2	0	intronic	5.965	5	2	15	1	0	0
3:141751785:C:T	rs1820941	3	141751785	C	T	0.1849	7.874e-14	0.0513933	0.00687811	0.887223	rs2063453	17	TFDP2	0	intronic	4.832	NA	5	15	1	0	0
3:141752804:C:T	rs9848817	3	141752804	C	T	0.328	9.972e-12	0.0371612	0.00545926	0.727066	rs347686	17	TFDP2	0	intronic	13.64	6	5	15	1	0	0
3:141753298:C:T	rs6764833	3	141753298	C	T	0.2147	2.816e-13	-0.0472619	0.00647158	0.783857	rs2063453	17	TFDP2	0	intronic	4.375	7	5	15	1	0	0
3:141753559:C:CT	rs34863684	3	141753559	C	CT	0.2386	NA	NA	NA	0.68537	rs2063453	17	TFDP2	0	intronic	7.422	NA	5	15	1	0	0
3:141754558:A:G	rs6795301	3	141754558	G	A	0.2147	5.022e-13	0.0467836	0.00647524	0.783857	rs2063453	17	TFDP2	0	intronic	0.714	4	4	15	1	0	0
3:141754719:A:G	rs6795500	3	141754719	G	A	0.2147	5.522e-13	0.0466906	0.00647401	0.783857	rs2063453	17	TFDP2	0	intronic	7.452	6	4	15	1	0	0
3:141755343:A:G	rs6440058	3	141755343	G	A	0.2107	3.101e-11	0.0420211	0.00632658	0.766181	rs2063453	17	TFDP2	0	intronic	0.298	7	4	15	1	0	0
3:141755344:C:T	rs6440059	3	141755344	C	T	0.2107	1.892e-11	-0.0425208	0.00633315	0.766181	rs2063453	17	TFDP2	0	intronic	0.285	7	4	15	1	0	0
3:141756541:C:T	rs1543064	3	141756541	C	T	0.2157	5.363e-13	-0.0467165	0.00647401	0.779285	rs2063453	17	TFDP2	0	intronic	2.816	5	5	15	1	0	0
3:141756869:C:T	rs6778085	3	141756869	C	T	0.2147	4.272e-13	-0.0469078	0.00647272	0.783857	rs2063453	17	TFDP2	0	intronic	0.984	6	5	15	1	0	0
3:141757097:A:G	rs9863685	3	141757097	G	A	0.2147	5.032e-13	0.0467768	0.0064752	0.783857	rs2063453	17	TFDP2	0	intronic	0.922	7	5	15	1	0	0
3:141758956:A:AAC	rs62913860	3	141758956	A	AAC	0.2425	NA	NA	NA	0.778592	rs347686	17	TFDP2	0	intronic	1.32	NA	5	15	1	0	0
3:141759346:C:T	rs7630837	3	141759346	C	T	0.2147	1.528e-12	-0.0454743	0.0064302	0.783857	rs2063453	17	TFDP2	0	intronic	0.067	7	5	15	1	0	0
3:141759380:C:T	rs7630893	3	141759380	C	T	0.2753	2.346e-14	-0.043653	0.00572124	0.974781	rs347686	17	TFDP2	0	intronic	2.015	7	5	15	1	0	0
3:141759522:G:T	rs7633321	3	141759522	G	T	0.2147	5.532e-13	-0.0466727	0.00647153	0.783857	rs2063453	17	TFDP2	0	intronic	1.415	7	5	15	1	0	0
3:141760831:A:G	rs9880805	3	141760831	G	A	0.2147	3.267e-13	0.0471322	0.00647154	0.783857	rs2063453	17	TFDP2	0	intronic	0.452	5	5	15	1	0	0
3:141761472:C:CT	rs375709327	3	141761472	C	CT	0.2873	NA	NA	NA	0.80725	rs347686	17	TFDP2	0	intronic	0.465	NA	5	15	1	0	0
3:141762141:A:G	rs11714792	3	141762141	G	A	0.329	2.146e-11	-0.03641	0.00543758	0.723511	rs347686	17	TFDP2	0	intronic	0.636	6	5	15	1	0	0
3:141762853:A:T	rs6440060	3	141762853	T	A	0.2744	7.675e-15	0.0446468	0.00574383	0.969836	rs347686	17	TFDP2:RP11-343B5.1	00:00:00	ncRNA_exonic	9.938	7	4	15	1	0	0
3:141763144:C:T	rs7638352	3	141763144	C	T	0.2147	3.373e-13	0.0467533	0.00642304	0.783857	rs2063453	17	TFDP2	0	intronic	0.623	6	4	15	1	0	0
3:141763540:A:G	rs9289641	3	141763540	G	A	0.2147	2.27e-13	0.0474583	0.00647276	0.783857	rs2063453	17	TFDP2	0	intronic	4.022	7	4	15	1	0	0
3:141764454:C:CTT	rs149064151	3	141764454	C	CTT	0.1918	NA	NA	NA	0.65394	rs2063453	17	TFDP2	0	intronic	12.8	NA	4	15	1	0	0
3:141765427:C:CGTTGGT	3-141765427	3	141765427	C	CGTTGGT	0.2157	3.186e-05	0.0461737	0.0110994	0.779285	rs2063453	17	TFDP2	0	intronic	4.471	NA	2	15	1	0	0
3:141766090:C:T	rs9865777	3	141766090	C	T	0.2157	2.874e-13	0.0472422	0.00647153	0.779285	rs2063453	17	TFDP2	0	intronic	4.926	3a	2	15	1	0	0
3:141766305:C:G	rs6791514	3	141766305	G	C	0.2753	6.176e-14	0.0429509	0.00572373	0.974781	rs347686	17	TFDP2	0	intronic	2.97	1f	2	15	1	0	0
3:141766643:A:G	rs6794342	3	141766643	G	A	0.33	7.906e-12	-0.0373116	0.00545491	0.728263	rs347686	17	TFDP2	0	intronic	2.193	7	4	15	1	0	0
3:141767853:C:T	rs1355438	3	141767853	C	T	0.2763	8.896e-15	-0.0443717	0.00572242	0.979762	rs347686	17	TFDP2	0	intronic	3.461	NA	4	15	1	0	0
3:141768428:C:T	rs2862123	3	141768428	C	T	0.2157	4.075e-13	-0.0469109	0.00646779	0.779285	rs2063453	17	TFDP2	0	intronic	2.079	6	5	15	1	0	0
3:141769122:A:T	rs7612958	3	141769122	T	A	0.2147	4.539e-07	-0.0498258	0.00987628	0.783857	rs2063453	17	TFDP2	0	intronic	1.589	6	5	15	1	0	0
3:141769693:A:AAATC	3-141769693	3	141769693	AAATC	A	0.2773	1.162e-06	-0.0497241	0.0102271	0.984777	rs347686	17	TFDP2	0	intronic	3.047	NA	4	15	1	0	0
3:141770001:C:T	rs2862124	3	141770001	C	T	0.2157	6.246e-13	-0.0465462	0.00646924	0.779285	rs2063453	17	TFDP2	0	intronic	2.188	5	4	15	1	0	0
3:141770576:G:T	rs2862125	3	141770576	G	T	0.2256	1.359e-12	-0.0449232	0.00633793	0.744357	rs347686	17	TFDP2	0	intronic	6.329	7	4	15	1	0	0
3:141770834:G:T	rs2862126	3	141770834	G	T	0.168	1.848e-08	0.0401562	0.00713761	0.965027	rs1704990	17	TFDP2	0	intronic	4.198	7	4	15	1	0	0
3:141771215:T:TA	rs62921761	3	141771215	TA	T	0.2515	NA	NA	NA	0.626574	rs1704990	17	TFDP2	0	intronic	1.338	NA	4	15	1	0	0
3:141771243:C:T	rs7430954	3	141771243	C	T	0.167	0.009604	-0.023181	0.0089502	0.930046	rs1704990	17	TFDP2	0	intronic	0.088	7	4	15	1	0	0
3:141771248:A:G	rs2902144	3	141771248	G	A	0.167	0.003483	-0.025594	0.00875907	0.930046	rs1704990	17	TFDP2	0	intronic	0.087	7	4	15	1	0	0
3:141771255:C:T	rs2862127	3	141771255	C	T	0.166	7.195e-05	0.035144	0.0088524	0.937039	rs1704990	17	TFDP2	0	intronic	2.28	7	4	15	1	0	0
3:141772101:C:T	rs1912719	3	141772101	C	T	0.4652	3.409e-09	0.0306185	0.00517992	1	rs1912719	17	TFDP2	0	intronic	5.983	NA	4	15	1	0	0
3:141774899:A:G	rs1705624	3	141774899	G	A	0.2783	7.971e-14	-0.0426882	0.00571386	1	rs347686	17	TFDP2	0	intronic	2.114	7	4	15	1	0	0
3:141775028:C:T	rs9810187	3	141775028	C	T	0.4632	1.192e-05	0.0349411	0.00797924	0.99263	rs1912719	17	TFDP2	0	intronic	4.086	7	4	15	1	0	0
3:141775036:C:T	rs9810193	3	141775036	C	T	0.167	9.892e-06	0.0456994	0.0103392	0.986047	rs1704990	17	TFDP2	0	intronic	0.215	7	4	15	1	0	0
3:141775045:C:T	rs9865413	3	141775045	C	T	0.2753	8.335e-14	-0.0426445	0.0057126	0.984866	rs347686	17	TFDP2	0	intronic	0.133	6	4	15	1	0	0
3:141775152:T:TA	rs67145288	3	141775152	T	TA	0.3012	NA	NA	NA	0.605369	rs347686	17	TFDP2	0	intronic	2.457	NA	4	15	1	0	0
3:141775278:C:T	rs1704990	3	141775278	C	T	0.169	1.446e-08	0.0404826	0.00714231	1	rs1704990	17	TFDP2	0	intronic	0.332	NA	4	15	1	0	0
3:141778711:A:G	rs347687	3	141778711	G	A	0.4811	1.086e-07	0.0273769	0.00515379	0.797736	rs1912719	17	TFDP2	0	intronic	3.473	NA	4	15	1	0	0
3:141781127:C:T	rs347688	3	141781127	C	T	0.169	2.953e-08	-0.0395677	0.00713704	1	rs1704990	17	TFDP2	0	intronic	1.71	NA	4	15	1	0	0
3:141781245:A:G	rs4683664	3	141781245	A	G	0.17	NA	NA	NA	0.99302	rs1704990	17	TFDP2	0	intronic	0.138	6	4	15	1	0	0
3:141781988:C:T	rs347690	3	141781988	C	T	0.169	2.774e-08	-0.0396673	0.00714083	1	rs1704990	17	TFDP2	0	intronic	0.98	NA	4	15	1	0	0
3:141782677:T:TA	rs5853067	3	141782677	T	TA	0.4751	NA	NA	NA	0.76525	rs1912719	17	TFDP2	0	intronic	0.503	NA	4	15	1	0	0
3:141783996:A:AT	rs10711434	3	141783996	A	AT	0.1779	NA	NA	NA	0.939614	rs1704990	17	TFDP2	0	intronic	7.891	NA	4	15	1	0	0
3:141785395:G:T	rs347692	3	141785395	G	T	0.2783	5.636e-14	-0.04305	0.00572778	1	rs347686	17	TFDP2	0	intronic	2.965	NA	2	15	1	0	0
3:141786073:C:T	rs1705619	3	141786073	C	T	0.169	2.708e-08	-0.0396427	0.00713127	1	rs1704990	17	TFDP2	0	intronic	0.655	7	4	15	1	0	0
3:141788904:C:T	rs347678	3	141788904	C	T	0.2803	1.619e-13	-0.0417041	0.00565326	0.979738	rs347686	17	TFDP2	0	intronic	2.336	NA	4	15	1	0	0
3:141792314:C:CAA	rs542962555	3	141792314	CAA	C	0.1839	NA	NA	NA	0.979484	rs62284572	17	TFDP2	0	intronic	0.879	NA	4	15	1	0	0
3:141795052:C:CA	rs56018016	3	141795052	C	CA	0.2147	NA	NA	NA	0.753171	rs1704990	17	TFDP2	0	intronic	0.754	NA	5	15	1	0	0
3:141795573:C:T	rs7635444	3	141795573	C	T	0.3698	0.0001637	0.0200253	0.00531317	0.689954	rs1912719	17	TFDP2	0	intronic	8.377	7	5	15	1	0	0
3:141796252:A:C	rs73232681	3	141796252	C	A	0.1839	8.296e-09	-0.0363941	0.00631622	0.979484	rs62284572	17	TFDP2	0	intronic	3.354	7	4	15	1	0	0
3:141797347:C:T	rs347679	3	141797347	C	T	0.4801	1.36e-07	-0.027165	0.00515367	0.794755	rs1912719	17	TFDP2	0	intronic	4.198	7	4	15	1	0	0
3:141797852:C:T	rs1705627	3	141797852	C	T	0.169	3.621e-06	-0.0492578	0.0106342	0.986019	rs1704990	17	TFDP2	0	intronic	1.158	7	4	15	1	0	0
3:141797854:A:C	rs1705628	3	141797854	C	A	0.169	3.809e-06	0.049319	0.0106705	0.986019	rs1704990	17	TFDP2	0	intronic	0.145	7	4	15	1	0	0
3:141798332:C:T	rs347680	3	141798332	C	T	0.17	3.234e-08	-0.0394211	0.00713117	0.99302	rs1704990	17	TFDP2	0	intronic	4.864	5	4	15	1	0	0
3:141799690:C:G	rs58573615	3	141799690	G	C	0.1839	1.841e-08	-0.035645	0.00633577	0.979484	rs62284572	17	TFDP2	0	intronic	0.104	6	4	15	1	0	0
3:141799993:A:G	rs1704985	3	141799993	G	A	0.2783	5.366e-14	-0.0430608	0.00572388	1	rs347686	17	TFDP2	0	intronic	13.17	7	4	15	1	0	0
3:141800293:C:T	rs1705607	3	141800293	C	T	0.2783	9.078e-14	-0.042675	0.00572511	1	rs347686	17	TFDP2	0	intronic	5.976	6	4	15	1	0	0
3:141804355:C:T	rs347681	3	141804355	C	T	0.17	2.86e-08	-0.0395777	0.00713112	0.99302	rs1704990	17	TFDP2	0	intronic	2.449	6	4	15	1	0	0
3:141805388:A:G	rs347682	3	141805388	G	A	0.17	4.85e-08	-0.0390237	0.00715112	0.99302	rs1704990	17	TFDP2	0	intronic	2.405	5	2	15	1	0	0
3:141806532:C:T	rs347683	3	141806532	C	T	0.17	4.573e-08	0.0389242	0.00711984	0.99302	rs1704990	17	TFDP2	0	intronic	0.081	7	4	15	1	0	0
3:141806655:C:T	rs347684	3	141806655	C	T	0.17	3.571e-08	0.0393515	0.00714055	0.99302	rs1704990	17	TFDP2	0	intronic	4.337	2b	4	15	1	0	0
3:141807137:A:C	rs347685	3	141807137	C	A	0.2783	5.268e-14	-0.0430627	0.00572262	1	rs347686	17	TFDP2	0	intronic	1.806	7	4	15	1	0	0
3:141807747:A:G	rs113406766	3	141807747	G	A	0.1839	1.034e-08	-0.0362745	0.00633616	0.979484	rs62284572	17	TFDP2	0	intronic	0.057	5	4	15	1	0	0
3:141807982:A:C	rs347686	3	141807982	C	A	0.2783	5.262e-14	-0.0430722	0.00572388	1	rs347686	17	TFDP2	0	intronic	2.779	5	4	15	1	0	0
3:141809984:C:T	rs1705612	3	141809984	C	T	0.168	4.992e-08	0.0389303	0.00714055	0.993004	rs1704990	17	TFDP2	0	intronic	7.729	5	4	15	1	0	0
3:141810418:A:T	rs1704982	3	141810418	T	A	0.173	NA	NA	NA	0.959628	rs1704990	17	TFDP2	0	intronic	1.76	6	4	15	1	0	0
3:141810894:C:T	rs1705613	3	141810894	C	T	0.168	4.257e-08	-0.0391201	0.0071387	0.993004	rs1704990	17	TFDP2	0	intronic	1.596	6	4	15	1	0	0
3:141811257:C:T	rs1705614	3	141811257	C	T	0.2763	1.073e-13	-0.0425582	0.00572635	0.989875	rs347686	17	TFDP2	0	intronic	0.811	7	4	15	1	0	0
3:141811564:C:T	rs1705615	3	141811564	C	T	0.168	4.239e-08	-0.0391376	0.00714059	0.993004	rs1704990	17	TFDP2	0	intronic	0.573	5	5	15	1	0	0
3:141812759:A:G	rs9877817	3	141812759	G	A	0.2783	6.087e-14	-0.0429678	0.00572446	1	rs347686	17	TFDP2	0	intronic	8.138	7	5	15	1	0	0
3:141813172:A:G	rs7640665	3	141813172	G	A	0.2783	2.511e-08	-0.0484702	0.00869733	1	rs347686	17	TFDP2	0	intronic	1.641	7	5	15	1	0	0
3:141817436:A:G	rs1397763	3	141817436	G	A	0.17	3.233e-08	-0.0394115	0.00712943	0.99302	rs1704990	17	TFDP2	0	intronic	1.094	NA	2	15	1	0	0
3:141818567:A:C	rs4683666	3	141818567	C	A	0.168	2.405e-08	-0.0411138	0.00736806	0.993004	rs1704990	17	TFDP2	0	intronic	0.357	6	5	15	1	0	0
3:141818850:C:T	rs11705932	3	141818850	C	T	0.1819	1.548e-08	0.035731	0.00631736	0.993096	rs62284572	17	TFDP2	0	intronic	5.03	1f	5	15	1	0	0
3:141819925:C:T	rs4683668	3	141819925	C	T	0.17	2.818e-08	-0.0395813	0.0071292	0.99302	rs1704990	17	TFDP2	0	intronic	3.338	6	5	15	1	0	0
3:141822621:C:T	rs7426584	3	141822621	C	T	0.169	2.477e-08	-0.0397663	0.00713297	1	rs1704990	17	TFDP2	0	intronic	0.007	7	5	15	1	0	0
3:141823537:A:T	rs66630416	3	141823537	T	A	0.4682	0.0002932	0.0291396	0.00804739	0.624972	rs1912719	17	TFDP2	0	intronic	1.761	6	5	15	1	0	0
3:141824805:A:AG	3-141824805	3	141824805	AG	A	0.2783	7.943e-08	-0.0514566	0.00958581	0.989829	rs347686	17	TFDP2	0	intronic	1.401	NA	5	15	1	0	0
3:141824845:C:T	rs9857917	3	141824845	C	T	0.2793	6.677e-14	0.0428902	0.00572327	0.994965	rs347686	17	TFDP2	0	intronic	15.38	6	5	15	1	0	0
3:141824954:T:TG	3-141824954	3	141824954	TG	T	0.2435	1.027e-07	-0.0510157	0.00958581	0.831344	rs347686	17	TFDP2	0	intronic	7.933	NA	5	15	1	0	0
3:141825598:C:T	rs6773343	3	141825598	C	T	0.2783	6.659e-14	-0.0428307	0.00571533	1	rs347686	17	TFDP2	0	intronic	20.3	5	2	15	1	0	0
3:141828175:A:AT	rs11378143	3	141828175	AT	A	0.4632	NA	NA	NA	0.739118	rs1912719	17	TFDP2	0	intronic	4.99	NA	5	15	1	0	0
3:141829796:G:GA	rs10713378	3	141829796	G	GA	0.1809	NA	NA	NA	0.920639	rs1704990	17	TFDP2	0	intronic	10.17	NA	5	15	1	0	0
3:141830486:C:T	rs6440062	3	141830486	C	T	0.17	4.602e-08	-0.0389476	0.00712542	0.99302	rs1704990	17	TFDP2	0	intronic	0.815	5	5	15	1	0	0
3:141832981:C:T	rs62284572	3	141832981	C	T	0.1809	8.039e-09	0.0365027	0.00632848	1	rs62284572	17	TFDP2	0	intronic	2.558	7	4	15	1	0	0
3:141833320:C:T	rs13322825	3	141833320	C	T	0.4811	3.062e-07	-0.0264667	0.00516927	0.790344	rs1912719	17	TFDP2	0	intronic	0.3	6	5	15	1	0	0
3:141834784:C:T	rs62284574	3	141834784	C	T	0.1809	1.229e-08	0.0360155	0.00632294	1	rs62284572	17	TFDP2	0	intronic	3.142	4	5	15	1	0	0
3:141836812:C:T	rs13100252	3	141836812	C	T	0.4791	3.748e-07	-0.026266	0.00516945	0.791786	rs1912719	17	TFDP2	0	intronic	2.58	6	5	15	1	0	0
3:141838816:C:T	rs7644182	3	141838816	C	T	0.4801	2.66e-07	-0.026606	0.00517023	0.794755	rs1912719	17	TFDP2	0	intronic	2.088	6	5	15	1	0	0
3:141840692:T:TA	rs11290927	3	141840692	T	TA	0.2008	NA	NA	NA	0.811729	rs1704990	17	TFDP2	0	intronic	0.751	NA	5	15	1	0	0
3:141843165:A:T	rs7652340	3	141843165	T	A	0.3648	0.0003822	0.019034	0.00535868	0.672136	rs1912719	17	TFDP2	0	intronic	9.729	5	5	15	1	0	0
3:141845000:G:T	rs5028811	3	141845000	G	T	0.4791	2.311e-07	-0.0267357	0.00516931	0.791786	rs1912719	17	TFDP2	0	UTR5	0.897	6	1	15	1	0	0
3:141846293:C:T	rs9869592	3	141846293	C	T	0.4791	3.392e-07	-0.0263633	0.00516928	0.791786	rs1912719	17	TFDP2	0	intronic	0.094	6	5	15	1	0	0
3:141847717:A:G	rs9837768	3	141847717	G	A	0.4791	2.902e-07	0.0265188	0.00516935	0.791786	rs1912719	17	TFDP2	0	intronic	0.437	6	5	15	1	0	0
3:141847759:C:CTT	rs63010661	3	141847759	CTT	C	0.4771	NA	NA	NA	0.787082	rs1912719	17	TFDP2	0	intronic	0.752	NA	5	15	1	0	0
3:141847759:CT:CTT	rs537782607	3	141847759	CTT	CT	0.3459	NA	NA	NA	0.787082	rs1912719	17	TFDP2	0	NA	NA	NA	5	15	1	0	0
3:141847901:C:T	rs7611705	3	141847901	C	T	0.175	1.965e-07	-0.0370613	0.00712306	0.960056	rs1704990	17	TFDP2	0	intronic	2.482	5	5	15	1	0	0
3:141848335:C:T	rs4683421	3	141848335	C	T	0.4791	2.861e-07	-0.0265287	0.00516927	0.791786	rs1912719	17	TFDP2	0	intronic	0.75	7	5	15	1	0	0
3:141853190:C:CA	rs71878913	3	141853190	CA	C	0.3728	NA	NA	NA	0.671773	rs1912719	17	TFDP2	0	intronic	5.831	NA	5	15	1	0	0
3:141853440:G:T	rs62284579	3	141853440	G	T	0.3648	0.0001682	0.0200781	0.00533567	0.672136	rs1912719	17	TFDP2	0	intronic	8.874	6	4	15	1	0	0
3:141853926:C:T	rs6766782	3	141853926	C	T	0.174	1.152e-07	-0.037401	0.00705546	0.966583	rs1704990	17	TFDP2	0	intronic	6.173	5	4	15	1	0	0
3:141855761:C:T	rs6773377	3	141855761	C	T	0.175	1.26e-07	-0.0371937	0.00703759	0.960056	rs1704990	17	TFDP2	0	intronic	3.434	7	5	15	1	0	0
3:141859302:C:T	rs6784390	3	141859302	C	T	0.174	5.81e-07	-0.0355137	0.00710701	0.966583	rs1704990	17	TFDP2	0	intronic	9.765	7	4	15	1	0	0
3:142002869:C:T	rs6777420	3	142002869	C	T	0.1461	1.519e-07	0.038672	0.0073661	0.961672	rs56370391	17	XRN1	22579	intergenic	8.174	7	5	15	0	0	0
3:142004004:A:G	rs73238130	3	142004004	G	A	0.1461	2.844e-08	0.0409844	0.00738325	0.961672	rs56370391	17	XRN1	21444	intergenic	6.794	4	2	15	0	0	0
3:142006452:A:C	rs73238131	3	142006452	C	A	0.1451	4.09e-08	0.0404177	0.00736609	0.969384	rs56370391	17	XRN1	18996	intergenic	11.81	5	7	15	0	0	0
3:142015067:A:T	rs6440076	3	142015067	T	A	0.1461	0.0001633	0.0418512	0.0111011	0.961672	rs56370391	17	XRN1	10381	intergenic	0.748	6	15	15	0	0	0
3:142019751:A:G	rs111834982	3	142019751	G	A	0.1451	2.821e-08	-0.0408803	0.00736316	0.969384	rs56370391	17	XRN1	5697	intergenic	8.869	6	5	15	1	0	0
3:142021706:C:CA	rs138793897	3	142021706	C	CA	0.1899	NA	NA	NA	0.677622	rs56370391	17	XRN1	3742	intergenic	0.381	NA	5	15	1	0	0
3:142022265:C:T	rs114066728	3	142022265	C	T	0.1451	4.965e-08	-0.040198	0.00737172	0.969384	rs56370391	17	XRN1	3183	intergenic	7.29	6	5	15	1	0	0
3:142030227:G:GAA	3-142030227	3	142030227	GAA	G	0.1451	0.001778	0.0397069	0.0127062	0.969384	rs56370391	17	XRN1	0	UTR3	8	NA	4	5	1	0	0
3:142038959:C:T	rs73238136	3	142038959	C	T	0.1491	2.122e-08	-0.0409523	0.0073103	1	rs56370391	17	XRN1	0	intronic	2.872	3a	4	5	1	0	0
3:142041137:C:T	rs73238138	3	142041137	C	T	0.1491	3.109e-08	-0.0405537	0.00732677	1	rs56370391	17	XRN1	0	intronic	4.798	7	4	5	1	0	0
3:142043396:A:AT	3-142043396	3	142043396	AT	A	0.1491	0.0004889	-0.0419644	0.0120345	1	rs56370391	17	XRN1	0	intronic	0.367	NA	5	5	1	0	0
3:142046665:G:T	rs73238140	3	142046665	G	T	0.1491	2.208e-08	-0.040843	0.00729991	1	rs56370391	17	XRN1	0	intronic	5.843	5	4	5	1	0	0
3:142050201:T:TAA	3-142050201	3	142050201	TAA	T	0.1451	0.004957	0.035776	0.0127317	0.969384	rs56370391	17	XRN1	0	intronic	1.201	NA	4	4	1	0	0
3:142053561:A:G	rs112722008	3	142053561	G	A	0.1491	4.238e-08	-0.0400108	0.00729991	1	rs56370391	17	XRN1	0	intronic	1.102	6	4	5	1	0	0
3:142054935:A:G	rs73238143	3	142054935	G	A	0.1491	2.121e-08	-0.0409057	0.00730198	1	rs56370391	17	XRN1	0	intronic	5.247	7	4	5	1	0	0
3:142055274:A:AAAGG	3-142055274	3	142055274	AAAGG	A	0.1511	0.001832	-0.0392911	0.0126095	0.984706	rs56370391	17	XRN1	0	intronic	2.806	NA	4	5	1	0	0
3:142055624:A:C	rs73238144	3	142055624	C	A	0.1491	2.374e-08	-0.0407134	0.00729369	1	rs56370391	17	XRN1	0	intronic	2.231	7	4	5	1	0	0
3:142059684:A:T	rs116196326	3	142059684	T	A	0.1491	8.539e-08	-0.039192	0.00731877	1	rs56370391	17	XRN1	0	intronic	5.342	7	4	5	1	0	0
3:142060559:A:G	rs73238145	3	142060559	G	A	0.1491	2.924e-08	0.0404505	0.00729364	1	rs56370391	17	XRN1	0	intronic	12.19	6	4	5	1	0	0
3:142061446:A:G	rs73238148	3	142061446	G	A	0.1491	2.41e-08	0.0406876	0.00729168	1	rs56370391	17	XRN1	0	intronic	4.642	7	4	5	1	0	0
3:142062457:A:C	rs73238150	3	142062457	C	A	0.1491	2.972e-08	0.0404858	0.00730395	1	rs56370391	17	XRN1	0	intronic	1.44	7	4	5	1	0	0
3:142063689:A:G	rs6780665	3	142063689	G	A	0.1491	1.01e-07	0.038938	0.00731229	1	rs56370391	17	XRN1	0	intronic	0.56	6	4	5	1	0	0
3:142070013:A:G	rs11708870	3	142070013	G	A	0.1491	2.843e-08	-0.0404753	0.00729153	1	rs56370391	17	XRN1	0	intronic	3.802	7	4	5	1	0	0
3:142071081:C:T	rs73238152	3	142071081	C	T	0.1451	5.725e-08	0.0398897	0.00735023	0.969384	rs56370391	17	XRN1	0	intronic	1.817	6	4	5	1	0	0
3:142073145:A:G	rs73238155	3	142073145	G	A	0.1491	2.624e-08	0.0405773	0.00729153	1	rs56370391	17	XRN1	0	intronic	6.145	5	4	4	1	0	0
3:142077131:A:T	rs11707154	3	142077131	T	A	0.1491	1.851e-07	0.0379145	0.00727166	1	rs56370391	17	XRN1	0	intronic	9.906	7	4	4	1	0	0
3:142078215:A:G	rs73238158	3	142078215	G	A	0.1491	2.295e-08	0.0407105	0.00728534	1	rs56370391	17	XRN1	0	intronic	3.446	5	4	4	1	0	0
3:142078759:C:T	rs73238159	3	142078759	C	T	0.1451	5.162e-08	0.0399945	0.00734384	0.969384	rs56370391	17	XRN1	0	exonic	25.4	6	4	5	1	0	0
3:142079543:A:C	rs113785658	3	142079543	C	A	0.1491	2.639e-08	-0.0405471	0.0072874	1	rs56370391	17	XRN1	0	intronic	1.491	6	4	5	1	0	0
3:142081981:A:C	rs73238161	3	142081981	C	A	0.1491	2.237e-08	-0.04077	0.00728946	1	rs56370391	17	XRN1	0	intronic	5.09	7	4	5	1	0	0
3:142084647:A:G	rs56370391	3	142084647	G	A	0.1491	1.96e-08	-0.0408954	0.00728324	1	rs56370391	17	XRN1	0	intronic	2.708	7	4	5	1	0	0
3:142088497:A:T	rs199951373	3	142088497	A	T	0.1501	NA	NA	NA	0.992309	rs56370391	17	XRN1	0	intronic	2.026	5	4	5	1	0	0
3:142092190:A:G	rs115454798	3	142092190	A	G	0.1441	NA	NA	NA	0.961832	rs56370391	17	XRN1	0	intronic	3.463	6	4	5	1	0	0
3:142092192:A:G	rs115643498	3	142092192	G	A	0.1441	NA	NA	NA	0.961832	rs56370391	17	XRN1	0	intronic	0.456	6	4	5	1	0	0
3:142099367:A:G	rs73238169	3	142099367	G	A	0.1491	2.301e-08	0.0407542	0.00729316	1	rs56370391	17	XRN1	0	intronic	0.602	6	4	5	1	0	0
3:142100311:A:T	rs73238170	3	142100311	T	A	0.1491	8.655e-08	0.0391083	0.00730586	1	rs56370391	17	XRN1	0	intronic	6.392	6	4	5	1	0	0
3:142100428:A:C	rs7623513	3	142100428	C	A	0.1491	8.85e-06	-0.0476279	0.0107173	1	rs56370391	17	XRN1	0	intronic	5.044	6	4	5	1	0	0
3:142101688:A:AG	3-142101688	3	142101688	AG	A	0.1451	0.001713	0.0374385	0.0119383	0.969384	rs56370391	17	XRN1	0	intronic	1.393	NA	4	4	1	0	0
3:142104427:C:T	rs11709758	3	142104427	C	T	0.1491	2.825e-08	-0.0404344	0.00728285	1	rs56370391	17	XRN1	0	intronic	6.397	7	4	5	1	0	0
3:142107897:A:G	rs6769123	3	142107897	G	A	0.1491	3.039e-08	-0.0403511	0.00728491	1	rs56370391	17	XRN1	0	intronic	5.031	7	4	4	1	0	0
3:142110644:C:G	rs73238173	3	142110644	G	C	0.1491	1.974e-07	-0.0382879	0.00736023	1	rs56370391	17	XRN1	0	intronic	5.086	6	4	5	1	0	0
3:142110818:C:T	rs7642634	3	142110818	C	T	0.1461	7.445e-08	-0.0394958	0.00734123	0.961672	rs56370391	17	XRN1	0	intronic	1.979	5	4	5	1	0	0
3:142111435:C:T	rs7631518	3	142111435	C	T	0.1451	NA	NA	NA	0.969384	rs56370391	17	XRN1	0	intronic	0.197	6	4	5	1	0	0
3:142114256:A:G	rs73238176	3	142114256	G	A	0.1491	4.617e-08	0.0398346	0.00728903	1	rs56370391	17	XRN1	0	intronic	0.523	4	4	4	1	0	0
3:142116151:A:G	rs2291363	3	142116151	G	A	0.1491	3.395e-08	-0.0402583	0.00729316	1	rs56370391	17	XRN1	0	intronic	9.323	6	4	4	1	0	0
3:142118914:A:G	rs7633870	3	142118914	G	A	0.1491	4.179e-08	-0.0399431	0.00728491	1	rs56370391	17	XRN1	0	intronic	5.239	5	2	5	1	0	0
3:142123392:A:G	rs73238180	3	142123392	G	A	0.1153	2.911e-06	0.0375049	0.008019	0.617812	rs56370391	17	XRN1	0	intronic	0.428	7	4	5	1	0	0
3:142123841:C:T	rs2306700	3	142123841	C	T	0.1481	1.888e-07	0.0376604	0.00722847	0.946517	rs56370391	17	XRN1	0	exonic	16.31	7	4	4	1	0	0
3:142130957:C:T	rs144223614	3	142130957	C	T	0.1491	4.718e-08	0.0398468	0.00729527	1	rs56370391	17	XRN1	0	intronic	1.467	7	4	4	1	0	0
3:142133218:C:T	rs11714528	3	142133218	C	T	0.1491	6.576e-08	0.0393756	0.00728908	1	rs56370391	17	XRN1	0	intronic	5.513	6	4	5	1	0	0
3:142134712:G:T	rs11720007	3	142134712	G	T	0.1491	4.569e-08	-0.0398383	0.00728706	1	rs56370391	17	XRN1	0	intronic	5.498	6	4	5	1	0	0
3:142138294:C:T	rs11714244	3	142138294	C	T	0.1481	4.132e-08	0.0400267	0.00729749	0.992285	rs56370391	17	XRN1	0	intronic	2.803	7	4	4	1	0	0
3:142140511:G:T	rs11720762	3	142140511	G	T	0.1491	4.365e-08	-0.0398964	0.00728701	1	rs56370391	17	XRN1	0	intronic	9.111	7	4	4	1	0	0
3:142140762:G:GT	3-142140762	3	142140762	GT	G	0.1491	0.0005256	-0.0410187	0.0118312	1	rs56370391	17	XRN1	0	intronic	1.853	NA	4	4	1	0	0
3:142141177:C:T	rs73238185	3	142141177	C	T	0.1491	8.592e-08	-0.0390811	0.00729942	1	rs56370391	17	XRN1	0	intronic	6.144	5	4	4	1	0	0
3:142141180:A:C	rs73238186	3	142141180	C	A	0.1491	7.393e-08	-0.0392782	0.00729942	1	rs56370391	17	XRN1	0	intronic	5.553	5	4	4	1	0	0
3:142143674:C:T	rs73238187	3	142143674	C	T	0.1491	4.606e-08	-0.0398201	0.00728506	1	rs56370391	17	XRN1	0	intronic	9.601	6	4	5	1	0	0
3:142146369:A:G	rs56088529	3	142146369	G	A	0.1491	5.617e-08	-0.0395545	0.00728309	1	rs56370391	17	XRN1	0	intronic	9.415	6	4	5	1	0	0
3:142147129:C:T	rs111253465	3	142147129	C	T	0.1491	4.236e-08	-0.0397844	0.0072586	1	rs56370391	17	XRN1	0	intronic	2.31	6	4	5	1	0	0
3:142147152:A:G	rs112037494	3	142147152	G	A	0.1491	5.85e-08	0.0395185	0.00728721	1	rs56370391	17	XRN1	0	intronic	0.29	7	4	5	1	0	0
3:142148372:A:G	rs55687115	3	142148372	G	A	0.1491	4.96e-08	0.0397262	0.0072852	1	rs56370391	17	XRN1	0	intronic	1.426	7	4	5	1	0	0
3:142151049:A:AATTAAT	rs370129456	3	142151049	AATTAAT	A	0.1153	NA	NA	NA	0.755147	rs56370391	17	XRN1	0	intronic	0.258	NA	4	5	1	0	0
3:142151066:A:ATT	rs374588076	3	142151066	ATT	A	0.1441	NA	NA	NA	0.961832	rs56370391	17	XRN1	0	intronic	0.3	NA	4	5	1	0	0
3:142157535:A:G	rs112828099	3	142157535	G	A	0.1571	6.157e-07	0.0351362	0.00704697	0.94152	rs56370391	17	XRN1	0	intronic	2.66	7	5	5	1	0	0
3:142159885:A:G	rs11711179	3	142159885	G	A	0.1481	3.308e-08	0.0403463	0.00730381	0.992285	rs56370391	17	XRN1	0	intronic	0.11	7	4	5	1	0	0
3:142160032:C:T	rs11711164	3	142160032	C	T	0.1481	3.075e-08	0.0404415	0.00730386	0.992285	rs56370391	17	XRN1	0	intronic	4.406	7	4	5	1	0	0
3:142164017:C:T	rs11719737	3	142164017	C	T	0.1461	4.034e-08	-0.0400684	0.00729976	0.976932	rs56370391	17	XRN1	0	intronic	3.296	7	1	5	1	0	0
3:142171525:A:C	rs73238195	3	142171525	C	A	0.174	0.0001295	-0.0261765	0.00683996	0.742763	rs56370391	17	ATR	0	UTR3	0.532	6	4	5	1	0	0
3:142175321:C:T	rs113288103	3	142175321	C	T	0.172	0.0001431	0.0261272	0.00687015	0.728178	rs56370391	17	ATR	0	intronic	0.095	6	4	5	1	0	0
3:142178144:C:T	rs2229032	3	142178144	C	T	0.172	0.0001421	0.0261227	0.00686537	0.728178	rs56370391	17	ATR	0	exonic	8.403	NA	4	4	1	0	0
3:142181543:C:G	rs111381449	3	142181543	G	C	0.173	0.000383	-0.0243729	0.00686175	0.735449	rs56370391	17	ATR	0	intronic	0.054	6	4	5	1	0	0
3:142194755:C:G	rs10935464	3	142194755	G	C	0.172	0.0004129	0.0243089	0.00688248	0.728178	rs56370391	17	ATR	0	intronic	6.06	7	5	5	1	0	0
3:142197079:A:G	rs147812234	3	142197079	G	A	0.173	0.003018	-0.0303691	0.0102391	0.735449	rs56370391	17	ATR	0	intronic	3.032	7	5	5	1	0	0
3:142197463:C:T	rs149131818	3	142197463	C	T	0.172	4.268e-05	0.0291862	0.0071325	0.728178	rs56370391	17	ATR	0	intronic	0.054	6	5	5	1	0	0
3:142197969:A:AG	3-142197969	3	142197969	AG	A	0.172	0.01694	0.0275335	0.0115299	0.728178	rs56370391	17	ATR	0	intronic	7.897	NA	5	5	1	0	0
3:142197971:A:T	rs201446535	3	142197971	T	A	0.172	NA	NA	NA	0.728178	rs56370391	17	ATR	0	intronic	9.3	7	5	5	1	0	0
3:142202636:C:T	rs3922731	3	142202636	C	T	0.173	0.0002099	-0.0254498	0.00686532	0.735449	rs56370391	17	ATR	0	intronic	0.3	NA	4	5	1	0	0
3:142202716:A:AAT	3:142202716:A:AAT	3	142202716	A	AAT	0.02485	NA	NA	NA	0.753099	rs56370391	17	ATR	0	intronic	0.303	NA	4	5	1	0	0
3:142202716:A:AATAT	3:142202716:A:AATAT	3	142202716	A	AATAT	0.16	NA	NA	NA	0.753099	rs56370391	17	ATR	0	NA	0.287	NA	4	5	1	0	0
3:142204634:C:T	rs73238200	3	142204634	C	T	0.172	0.0002065	0.0254651	0.00686205	0.728178	rs56370391	17	ATR	0	intronic	1.66	7	4	5	1	0	0
3:142204728:C:T	rs73238201	3	142204728	C	T	0.1958	0.001878	0.0205003	0.00659386	0.614376	rs56370391	17	ATR	0	intronic	0.727	7	4	5	1	0	0
3:142205344:C:T	rs73238202	3	142205344	C	T	0.172	0.0002074	0.0254582	0.00686205	0.728178	rs56370391	17	ATR	0	intronic	7.628	7	4	5	1	0	0
3:142215173:C:T	rs561712403	3	142215173	T	C	0.1282	NA	NA	NA	0.711284	rs56370391	17	ATR	0	intronic	0.718	NA	4	5	1	0	0
3:142222770:A:G	rs73240305	3	142222770	G	A	0.174	0.0001739	-0.0257361	0.00685565	0.7301	rs56370391	17	ATR	0	intronic	12.11	7	4	5	1	0	0
3:142240223:A:G	rs73240309	3	142240223	G	A	0.174	0.0002295	-0.0252442	0.0068524	0.7301	rs56370391	17	ATR	0	intronic	0.896	6	4	5	1	0	0
3:142240459:C:T	rs73240310	3	142240459	C	T	0.174	0.0002005	-0.0254891	0.0068556	0.7301	rs56370391	17	ATR	0	intronic	11.87	7	4	4	1	0	0
3:142244645:A:C	rs79576118	3	142244645	C	A	0.174	0.0001799	-0.0258081	0.00688951	0.7301	rs56370391	17	ATR	0	intronic	3.303	6	4	5	1	0	0
3:142244647:C:T	rs75100831	3	142244647	C	T	0.174	0.0002646	-0.0250973	0.00687974	0.7301	rs56370391	17	ATR	0	intronic	3.809	6	4	5	1	0	0
3:142255090:C:T	rs73240314	3	142255090	C	T	0.174	0.01481	-0.0185434	0.00760909	0.7301	rs56370391	17	ATR	0	intronic	4.176	7	4	4	1	0	0
3:142264782:C:T	rs66597875	3	142264782	C	T	0.174	0.0002557	-0.0250284	0.00684585	0.7301	rs56370391	17	ATR	0	intronic	5.312	6	4	5	1	0	0
3:142266061:A:G	rs73240316	3	142266061	G	A	0.174	0.002444	-0.0309108	0.0102016	0.7301	rs56370391	17	ATR	0	intronic	0.231	6	4	5	1	0	0
3:142267887:A:AG	3-142267887	3	142267887	AG	A	0.174	0.039	0.0233129	0.011295	0.7301	rs56370391	17	ATR	0	intronic	0.608	NA	4	5	1	0	0
3:142277427:A:G	rs73240318	3	142277427	G	A	0.174	0.01253	-0.0193696	0.00775716	0.7301	rs56370391	17	ATR	0	intronic	8.344	5	4	5	1	0	0
3:142280923:G:GT	3-142280923	3	142280923	GT	G	0.174	0.04196	-0.0229838	0.0112998	0.7301	rs56370391	17	ATR	0	intronic	4.65	NA	4	5	1	0	0
3:142282717:A:G	rs60001529	3	142282717	G	A	0.174	0.0002043	0.025449	0.00685218	0.7301	rs56370391	17	ATR	0	intronic	3.072	6	4	5	1	0	0
3:142293878:T:TA	3-142293878	3	142293878	TA	T	0.174	0.04688	-0.0224575	0.0113022	0.7301	rs56370391	17	ATR	0	intronic	1.75	NA	1	5	1	0	0
3:142294634:C:T	rs77081474	3	142294634	C	T	0.174	0.0002529	-0.025078	0.00685378	0.7301	rs56370391	17	ATR	0	intronic	4.234	5	1	5	1	0	0
3:142294803:A:T	rs73240323	3	142294803	T	A	0.174	0.0004271	0.0242234	0.00687578	0.7301	rs56370391	17	ATR	0	intronic	5.003	5	1	5	1	0	0
3:142299855:C:T	rs9858204	3	142299855	C	T	0.175	0.0006919	0.0232713	0.00685862	0.69744	rs56370391	17	RPL6P9	0	ncRNA_intronic	1.026	7	1	15	1	0	0
3:142304694:C:G	rs55994893	3	142304694	G	C	0.174	0.001002	0.022669	0.00689026	0.702654	rs56370391	17	RPL6P9	3452	intergenic	3.488	7	5	15	1	0	0
3:142304764:C:T	rs56397702	3	142304764	C	T	0.173	0.0006225	0.0235252	0.00687469	0.70792	rs56370391	17	RPL6P9	3522	intergenic	1.492	7	5	15	1	0	0
3:142310205:C:T	rs73240328	3	142310205	C	T	0.175	0.0006591	0.0233661	0.00686028	0.69744	rs56370391	17	RNA5SP143	313	downstream	7.16	7	5	15	1	0	0
3:142315114:A:C	rs28365824	3	142315114	C	A	0.174	0.000567	0.0236916	0.00687312	0.702654	rs56370391	17	PLS1	114	upstream	5.921	2b	1	1	1	0	0
3:142315446:A:G	rs73228752	3	142315446	G	A	0.1302	1.359e-06	0.0367245	0.00760185	0.672486	rs56370391	17	PLS1	0	intronic	9.683	4	1	1	1	0	0
3:142320081:A:G	rs73228757	3	142320081	G	A	0.173	0.0004961	-0.0239618	0.00687965	0.70792	rs56370391	17	PLS1	0	intronic	3.586	6	5	15	1	0	0
3:142320559:A:G	rs73228758	3	142320559	G	A	0.174	0.0007091	-0.0232835	0.0068764	0.702654	rs56370391	17	PLS1	0	intronic	4.31	5	5	15	1	0	0
3:142320779:C:T	rs73228759	3	142320779	C	T	0.1292	1.765e-06	-0.0367689	0.00769385	0.67935	rs56370391	17	PLS1	0	intronic	8.111	5	1	15	1	0	0
3:142321717:C:T	rs9813377	3	142321717	C	T	0.1769	0.0001091	0.0265773	0.00686928	0.668211	rs56370391	17	PLS1	0	intronic	0.342	5	1	15	1	0	0
3:142322055:A:G	rs7647212	3	142322055	G	A	0.1769	7.444e-05	0.0271842	0.00686124	0.656323	rs56370391	17	PLS1	0	intronic	2.79	7	1	15	1	0	0
3:142322333:A:G	rs7647497	3	142322333	G	A	0.1769	0.0001019	0.0267192	0.00687576	0.656323	rs56370391	17	PLS1	0	intronic	1.362	7	1	15	1	0	0
3:142322611:C:CAA	rs5853074	3	142322611	CAA	C	0.1769	NA	NA	NA	0.656323	rs56370391	17	PLS1	0	intronic	1.089	NA	1	15	1	0	0
3:142323770:A:T	rs9844137	3	142323770	T	A	0.1769	0.008495	0.0272019	0.0103351	0.656323	rs56370391	17	PLS1	0	intronic	3.72	7	5	15	1	0	0
3:142325220:A:C	rs73228762	3	142325220	C	A	0.1392	3.173e-06	-0.0347549	0.00745974	0.736789	rs56370391	17	PLS1	0	intronic	1.619	5	5	15	1	0	0
3:142325748:A:T	rs6440095	3	142325748	T	A	0.1769	0.0002123	-0.025466	0.00687527	0.656323	rs56370391	17	PLS1	0	intronic	4.038	6	5	15	1	0	0
3:142326121:C:CAT	rs56864786	3	142326121	C	CAT	0.1769	NA	NA	NA	0.656323	rs56370391	17	PLS1	0	intronic	2.923	NA	5	15	1	0	0
3:142327107:C:T	rs9816128	3	142327107	C	T	0.1769	0.0001108	0.0265133	0.00685808	0.656323	rs56370391	17	PLS1	0	intronic	2.794	4	5	15	1	0	0
3:142327240:C:G	rs9816275	3	142327240	G	C	0.1769	0.0002894	-0.0249403	0.00688009	0.656323	rs56370391	17	PLS1	0	intronic	3.255	4	5	15	1	0	0
3:142327824:C:T	rs7633021	3	142327824	C	T	0.1769	0.0001216	-0.0263556	0.00685807	0.656323	rs56370391	17	PLS1	0	intronic	8.216	4	5	15	1	0	0
3:142328277:A:AC	3-142328277	3	142328277	AC	A	0.1769	0.03151	-0.0244255	0.0113554	0.656323	rs56370391	17	PLS1	0	intronic	7.255	NA	5	15	1	0	0
3:142328919:C:G	rs9826463	3	142328919	G	C	0.1769	0.0002221	-0.0254251	0.00688652	0.656323	rs56370391	17	PLS1	0	intronic	1.032	7	5	15	1	0	0
3:142330863:C:T	rs56383228	3	142330863	C	T	0.1769	0.0001154	-0.0264449	0.00685813	0.656323	rs56370391	17	PLS1	0	intronic	2.052	7	5	15	1	0	0
3:142331360:A:G	rs6440096	3	142331360	G	A	0.1769	0.0001079	-0.0265237	0.00685013	0.656323	rs56370391	17	PLS1	0	intronic	0.831	7	5	15	1	0	0
3:142331719:C:G	rs6440097	3	142331719	G	C	0.1769	0.0002541	0.0251854	0.00688501	0.656323	rs56370391	17	PLS1	0	intronic	2.755	7	5	15	1	0	0
3:142332110:A:G	rs9683274	3	142332110	G	A	0.1421	4.139e-06	-0.0342421	0.00743747	0.717014	rs56370391	17	PLS1	0	intronic	4.287	7	5	15	1	0	0
3:142332376:A:C	rs56161530	3	142332376	C	A	0.1402	3.028e-06	0.0348199	0.00745768	0.730116	rs56370391	17	PLS1	0	intronic	0.768	4	5	15	1	0	0
3:142332635:C:G	rs28709617	3	142332635	G	C	0.1769	0.0002402	-0.0252877	0.00688662	0.656323	rs56370391	17	PLS1	0	intronic	0.895	2b	5	15	1	0	0
3:142333064:C:T	rs28378300	3	142333064	C	T	0.1769	0.0001142	-0.0264839	0.00686468	0.656323	rs56370391	17	PLS1	0	intronic	3.905	7	2	15	1	0	0
3:142333164:A:C	rs28647471	3	142333164	C	A	0.1769	0.0001049	-0.0266281	0.00686468	0.656323	rs56370391	17	PLS1	0	intronic	3.107	7	2	15	1	0	0
3:142333969:A:G	rs4398471	3	142333969	G	A	0.1759	0.0001474	-0.0261695	0.00689578	0.646568	rs56370391	17	PLS1	0	intronic	9.04	6	5	15	1	0	0
3:142334730:C:T	rs7638338	3	142334730	C	T	0.1759	0.0001602	-0.0260067	0.00688919	0.646568	rs56370391	17	PLS1	0	intronic	4.298	5	5	15	1	0	0
3:142335332:A:G	rs9868309	3	142335332	G	A	0.1759	0.0001627	-0.0260162	0.00689902	0.646568	rs56370391	17	PLS1	0	intronic	10.72	6	5	15	1	0	0
3:142335548:A:G	rs115683937	3	142335548	G	A	0.1382	5.619e-06	0.0340767	0.00750587	0.72828	rs56370391	17	PLS1	0	intronic	2.881	7	5	15	1	0	0
3:142336362:A:G	rs11711434	3	142336362	G	A	0.1392	6.466e-06	0.033859	0.00750588	0.721544	rs56370391	17	PLS1	0	intronic	0.012	6	5	15	1	0	0
3:142338536:A:G	rs9847445	3	142338536	G	A	0.1799	0.0002013	0.0255293	0.00686826	0.633293	rs56370391	17	PLS1	0	intronic	0.158	6	2	15	1	0	0
3:142339050:C:T	rs58910647	3	142339050	C	T	0.1759	0.0001298	-0.0263583	0.00688746	0.646568	rs56370391	17	PLS1	0	intronic	3.716	7	5	15	1	0	0
3:142340201:A:G	rs9857567	3	142340201	G	A	0.1759	0.0001613	0.0260172	0.00689564	0.646568	rs56370391	17	PLS1	0	intronic	1.677	4	5	15	1	0	0
3:142340879:A:G	rs13316756	3	142340879	G	A	0.1759	0.0001525	-0.0261076	0.006894	0.646568	rs56370391	17	PLS1	0	intronic	2.523	7	2	15	1	0	0
3:142341201:C:T	rs9862686	3	142341201	C	T	0.1759	0.0001505	0.0261345	0.00689564	0.646568	rs56370391	17	PLS1	0	intronic	2.055	5	5	15	1	0	0
3:142341896:A:G	rs73228782	3	142341896	G	A	0.1382	5.767e-06	0.0340492	0.0075081	0.72828	rs56370391	17	PLS1	0	intronic	0.078	6	2	15	1	0	0
3:142342945:A:G	rs4582093	3	142342945	G	A	0.1759	0.0001405	-0.0262514	0.00689555	0.646568	rs56370391	17	PLS1	0	intronic	0.323	7	1	15	1	0	0
3:142343691:C:G	rs2140433	3	142343691	G	C	0.1759	0.0008779	-0.022896	0.00688187	0.646568	rs56370391	17	PLS1	0	intronic	13.63	5	1	15	1	0	0
3:142343781:A:AG	rs5853076	3	142343781	AG	A	0.1759	NA	NA	NA	0.646568	rs56370391	17	PLS1	0	intronic	15.79	NA	1	15	1	0	0
3:142343791:G:T	rs2140434	3	142343791	G	T	0.1759	0.0001737	-0.0259175	0.00690213	0.646568	rs56370391	17	PLS1	0	intronic	17.02	5	1	15	1	0	0
3:142343980:C:T	rs2177397	3	142343980	C	T	0.1759	0.0001124	-0.0266312	0.00689569	0.646568	rs56370391	17	PLS1	0	intronic	7.567	5	1	15	1	0	0
3:142344039:A:G	rs17623058	3	142344039	G	A	0.1392	6.703e-06	0.033819	0.00751032	0.721544	rs56370391	17	PLS1	0	intronic	4.015	5	1	15	1	0	0
3:142344089:A:AT	3-142344089	3	142344089	AT	A	0.1759	0.04001	-0.0234512	0.0114173	0.646568	rs56370391	17	PLS1	0	intronic	6.245	NA	1	15	1	0	0
3:142344689:A:G	rs6797237	3	142344689	G	A	0.1759	0.0001431	0.0262361	0.00689879	0.646568	rs56370391	17	PLS1	0	intronic	0.617	7	1	15	1	0	0
3:142345203:C:G	rs6797745	3	142345203	G	C	0.1759	0.0003177	0.0249382	0.00692727	0.646568	rs56370391	17	PLS1	0	intronic	3.001	7	1	15	1	0	0
3:142345397:A:C	rs6773213	3	142345397	C	A	0.1759	0.0001484	-0.0261795	0.00690025	0.646568	rs56370391	17	PLS1	0	intronic	3.159	7	1	15	1	0	0
3:142345817:C:T	rs6800573	3	142345817	C	T	0.1759	0.0001391	0.0262917	0.00690071	0.646568	rs56370391	17	PLS1	0	intronic	8.719	5	5	15	1	0	0
3:142346132:A:C	rs7622648	3	142346132	C	A	0.1759	0.0001347	-0.0263469	0.00690071	0.646568	rs56370391	17	PLS1	0	intronic	0.302	6	5	15	1	0	0
3:142351463:C:T	rs73228788	3	142351463	C	T	0.1382	0.004304	0.0316959	0.0111019	0.72828	rs56370391	17	PLS1	0	intronic	0.044	7	5	15	1	0	0
3:142357698:C:T	rs56328361	3	142357698	C	T	0.1312	8.531e-06	0.0344358	0.00773664	0.635365	rs56370391	17	PLS1	0	intronic	0.99	7	5	15	1	0	0
3:142360913:C:G	rs1403726	3	142360913	G	C	0.1352	2.488e-05	-0.0322896	0.00765883	0.609388	rs56370391	17	PLS1	0	intronic	1.975	7	5	15	1	0	0
3:190591418:G:T	rs13079050	3	190591418	G	T	0.08748	1.51e-11	0.0590696	0.00875495	0.963044	rs9821713	18	GMNC	0	intergenic	0.385	6	9	15	1	0	0
3:190592486:C:T	rs9814367	3	190592486	C	T	0.08648	2.305e-11	-0.0584376	0.0087416	0.975103	rs9821713	18	GMNC	0	intergenic	3.455	7	9	15	1	0	0
3:190592836:A:C	rs35679428	3	190592836	C	A	0.4712	3.686e-09	-0.0321974	0.00545904	0.727543	rs1159211	18	GMNC	0	intergenic	1.026	5	9	15	1	0	0
3:190593282:C:T	rs34030983	3	190593282	C	T	0.08748	2.507e-11	0.0583066	0.00873769	0.963936	rs9821713	18	GMNC	0	intergenic	0.887	5	9	15	1	0	0
3:190593439:A:T	rs13090681	3	190593439	T	A	0.08648	2.69e-11	-0.0583393	0.00875571	0.975103	rs9821713	18	GMNC	0	intergenic	1.434	3a	9	15	1	0	0
3:190594454:C:T	rs9880346	3	190594454	C	T	0.08648	NA	NA	NA	0.975103	rs9821713	18	GMNC	0	intergenic	7.562	5	9	15	1	0	0
3:190595257:A:C	rs13322873	3	190595257	C	A	0.08549	4.863e-07	0.0661917	0.0131541	0.961988	rs9821713	18	GMNC	0	intergenic	7.786	5	9	15	1	0	0
3:190595760:C:T	rs13323015	3	190595760	C	T	0.4702	5.24e-10	-0.0324631	0.00522587	0.730381	rs1159211	18	GMNC	0	intergenic	2.615	4	9	15	1	0	0
3:190595781:C:T	rs9857963	3	190595781	C	T	0.08648	3.755e-12	0.0606084	0.00872565	0.975103	rs9821713	18	GMNC	0	intergenic	2.474	3a	9	15	1	0	0
3:190596086:C:T	rs9862175	3	190596086	C	T	0.4712	4.97e-10	-0.0325074	0.00522627	0.734048	rs1159211	18	GMNC	0	intergenic	1.418	4	9	15	1	0	0
3:190596402:C:CA	rs538135044	3	190596402	C	CA	0.09145	NA	NA	NA	0.917223	rs9821713	18	GMNC	0	intergenic	0.915	NA	14	15	1	0	0
3:190596677:G:T	rs13434373	3	190596677	G	T	0.08648	8.658e-12	-0.059542	0.00872154	0.975103	rs9821713	18	GMNC	0	intergenic	5.889	5	14	15	1	0	0
3:190597420:C:CT	3-190597420	3	190597420	C	CT	0.08748	1.616e-07	0.0729287	0.0139204	0.963044	rs9821713	18	GMNC	0	intergenic	0.824	NA	14	15	1	0	0
3:190598348:A:C	rs9873268	3	190598348	C	A	0.08648	2.041e-12	0.0614706	0.00874155	0.975103	rs9821713	18	GMNC	0	intergenic	0.65	6	14	15	1	0	0
3:190598722:C:T	rs62286348	3	190598722	C	T	0.08648	1.631e-12	-0.0617701	0.00874559	0.975103	rs9821713	18	GMNC	0	intergenic	2.871	7	14	15	1	0	0
3:190599685:A:T	rs6444469	3	190599685	T	A	0.4493	4.715e-10	-0.0327785	0.00526309	0.793557	rs1159211	18	GMNC	0	intergenic	2.061	6	14	15	1	0	0
3:190601010:G:T	rs62286349	3	190601010	G	T	0.08648	1.246e-12	-0.0620663	0.00874173	0.975103	rs9821713	18	GMNC	0	NA	1.333	4	14	15	1	0	0
3:190601149:A:C	rs56068001	3	190601149	C	A	0.4483	1.226e-10	0.0337457	0.00524327	0.795762	rs1159211	18	GMNC	0	NA	3.836	3a	14	15	1	0	0
3:190601402:C:CTTCT	rs370555616	3	190601402	CTTCT	C	0.4751	NA	NA	NA	0.727504	rs1159211	18	GMNC	0	NA	0.464	NA	14	15	1	0	0
3:190601487:G:T	rs76316471	3	190601487	G	T	0.08648	1.336e-12	-0.062015	0.00874559	0.975103	rs9821713	18	GMNC	0	NA	3.977	7	14	15	1	0	0
3:190601893:C:T	rs9838279	3	190601893	C	T	0.4493	9.902e-11	0.0339069	0.00524225	0.80042	rs1159211	18	GMNC	0	NA	1.35	5	14	15	1	0	0
3:190602087:A:G	rs9818981	3	190602087	G	A	0.08946	1.314e-12	0.0615248	0.00867401	0.939665	rs9821713	18	GMNC	0	NA	0.511	4	7	15	1	0	0
3:190604241:C:T	rs9849583	3	190604241	C	T	0.4493	6.385e-11	0.0342402	0.00524031	0.80042	rs1159211	18	GMNC	0	NA	1.862	6	14	15	1	0	0
3:190605157:A:T	rs9290958	3	190605157	T	A	0.08648	3.871e-13	0.0635352	0.0087514	0.975103	rs9821713	18	GMNC	0	NA	4.776	6	7	15	1	0	0
3:190606963:A:C	rs1393060	3	190606963	C	A	0.4493	6.341e-11	-0.0342557	0.00524189	0.80042	rs1159211	18	GMNC	0	NA	0.955	7	14	15	1	0	0
3:190607847:T:TC	3-190607847	3	190607847	TC	T	0.4493	1.14e-06	-0.0429291	0.00882226	0.80042	rs1159211	18	GMNC	0	NA	3.262	NA	14	15	1	0	0
3:190609852:A:T	rs9844152	3	190609852	T	A	0.08648	3.709e-13	-0.0635295	0.0087434	0.975103	rs9821713	18	GMNC	0	NA	2.143	6	14	15	1	0	0
3:190609958:T:TATGAG	3-190609958	3	190609958	TATGAG	T	0.4503	2.719e-05	-0.039628	0.00944423	0.798223	rs1159211	18	GMNC	0	NA	4.343	NA	14	15	1	0	0
3:190610002:A:G	rs9844338	3	190610002	G	A	0.08648	3.206e-13	-0.0635922	0.00872919	0.975103	rs9821713	18	GMNC	0	intergenic	0.976	7	14	15	1	0	0
3:190611414:A:G	rs62286352	3	190611414	G	A	0.08648	7.337e-13	0.062701	0.00874125	0.975103	rs9821713	18	GMNC	1195	intergenic	0.569	6	9	15	1	0	0
3:190611625:C:T	rs6804748	3	190611625	C	T	0.4503	6.066e-11	0.0342805	0.00524006	0.798223	rs1159211	18	GMNC	1406	intergenic	3.677	7	9	15	1	0	0
3:190611871:A:G	rs9854712	3	190611871	G	A	0.08648	4.561e-13	-0.0631529	0.00872519	0.975103	rs9821713	18	GMNC	1652	intergenic	4.834	7	9	15	1	0	0
3:190612276:A:G	rs13315587	3	190612276	G	A	0.08648	4.021e-13	0.0633012	0.00872519	0.975103	rs9821713	18	GMNC	2057	intergenic	0.2	7	9	15	1	0	0
3:190612496:C:T	rs2202100	3	190612496	C	T	0.4503	4.008e-11	0.0346131	0.00524123	0.798223	rs1159211	18	GMNC	2277	intergenic	1.083	NA	9	15	1	0	0
3:190613450:A:G	rs13075101	3	190613450	G	A	0.4483	2.205e-11	0.0350881	0.0052433	0.797602	rs1159211	18	GMNC	3231	intergenic	4.945	6	9	15	1	0	0
3:190613545:A:G	rs34303823	3	190613545	G	A	0.08648	4.85e-13	-0.0630454	0.00872118	0.975103	rs9821713	18	GMNC	3326	intergenic	8.236	6	9	15	1	0	0
3:190613714:A:G	rs6799249	3	190613714	G	A	0.4503	5.05e-11	-0.0344315	0.00524152	0.798223	rs1159211	18	GMNC	3495	intergenic	1.317	7	9	15	1	0	0
3:190614221:A:C	rs28816787	3	190614221	C	A	0.08748	4.696e-13	-0.0631197	0.00872543	0.963936	rs9821713	18	GMNC	4002	intergenic	7.232	5	9	15	1	0	0
3:190614317:A:G	rs9828756	3	190614317	G	A	0.08648	3.682e-13	0.0634059	0.00872518	0.975103	rs9821713	18	GMNC	4098	intergenic	1.749	6	9	15	1	0	0
3:190616258:A:T	rs13083648	3	190616258	T	A	0.4533	8.032e-11	-0.0341828	0.00525889	0.803615	rs1159211	18	GMNC	6039	intergenic	3.32	7	9	15	1	0	0
3:190616776:C:T	rs28873531	3	190616776	C	T	0.4533	5.007e-11	0.0344399	0.0052412	0.803615	rs1159211	18	GMNC	6557	intergenic	4.307	6	9	15	1	0	0
3:190617450:C:T	rs9816578	3	190617450	C	T	0.08648	4.382e-13	0.0631675	0.00872118	0.975103	rs9821713	18	GMNC	7231	intergenic	2.394	5	9	15	1	0	0
3:190617655:A:C	rs149889882	3	190617655	C	A	0.08648	2.124e-12	0.0682497	0.00971388	0.975103	rs9821713	18	GMNC	7436	intergenic	0.796	7	9	15	1	0	0
3:190617853:A:G	rs114228759	3	190617853	G	A	0.08648	1.846e-12	0.0683814	0.009705	0.975103	rs9821713	18	GMNC	7634	intergenic	0.208	5	9	15	1	0	0
3:190617975:C:T	rs114885783	3	190617975	C	T	0.08648	2.2e-12	0.0681388	0.009705	0.975103	rs9821713	18	GMNC	7756	intergenic	3.859	7	9	15	1	0	0
3:190619507:C:G	rs9827488	3	190619507	G	C	0.08648	6.612e-13	0.0627814	0.00873541	0.975103	rs9821713	18	GMNC	9288	intergenic	0.106	5	9	15	1	0	0
3:190619643:C:T	rs9827516	3	190619643	C	T	0.08748	4.58e-13	0.0629981	0.008705	0.963044	rs9821713	18	GMNC	9424	intergenic	0.526	5	9	15	1	0	0
3:190620146:A:G	rs34113929	3	190620146	G	A	0.4513	2.089e-11	-0.0351339	0.00524387	0.802901	rs1159211	18	GMNC	9927	intergenic	12.4	5	9	15	1	0	0
3:190620374:C:T	rs6802105	3	190620374	C	T	0.4513	4.458e-11	-0.0345348	0.00524208	0.801994	rs1159211	18	GMNC	10155	intergenic	1.494	4	9	15	0	0	0
3:190621019:A:C	rs1501600	3	190621019	C	A	0.4533	5.484e-11	0.0359005	0.00547515	0.796749	rs1159211	18	GMNC	10800	intergenic	8.291	7	9	15	0	0	0
3:190623136:A:G	rs62288073	3	190623136	G	A	0.07654	8.421e-13	0.0637441	0.00891027	0.87531	rs9821713	18	GMNC	12917	intergenic	0.441	7	9	15	0	0	0
3:190623368:T:TCC	3-190623368	3	190623368	TCC	T	0.4533	1.434e-05	0.0409888	0.0094466	0.803615	rs1159211	18	GMNC	13149	intergenic	1.092	NA	9	15	0	0	0
3:190624703:A:C	rs9290959	3	190624703	C	A	0.08648	5.796e-13	0.0627499	0.00870922	0.975103	rs9821713	18	GMNC	14484	intergenic	0.503	5	9	15	0	0	0
3:190626464:A:AT	rs34228163	3	190626464	A	AT	0.4294	NA	NA	NA	0.744859	rs1159211	18	GMNC	16245	intergenic	1.068	NA	14	15	0	0	0
3:190627012:C:T	rs9840870	3	190627012	C	T	0.08648	1.032e-12	0.0620619	0.00870922	0.975103	rs9821713	18	GMNC	16793	intergenic	0.941	7	13	15	0	0	0
3:190627232:C:T	rs866986	3	190627232	C	T	0.4533	1.867e-11	-0.0352068	0.00524223	0.804521	rs1159211	18	GMNC	17013	intergenic	0.542	7	13	15	0	0	0
3:190629385:C:T	rs9852162	3	190629385	C	T	0.4881	0.002055	-0.0160393	0.00520418	0.693376	rs1159211	18	GMNC	19166	intergenic	7.289	2b	7	15	0	0	0
3:190629975:G:T	rs13070564	3	190629975	G	T	0.3996	1.91e-13	-0.0397252	0.00540112	0.968899	rs1159211	18	GMNC	19756	intergenic	0.412	6	7	15	0	0	0
3:190631981:A:C	rs9829689	3	190631981	C	A	0.08648	7.046e-13	-0.0625247	0.00870939	0.975103	rs9821713	18	GMNC	21762	intergenic	6.563	6	14	15	0	0	0
3:190632012:A:G	rs9867760	3	190632012	G	A	0.07555	1.376e-12	0.0632049	0.00891969	0.86314	rs9821713	18	GMNC	21793	intergenic	1.482	7	14	15	0	0	0
3:190632775:A:C	rs9868693	3	190632775	C	A	0.4891	0.00158	-0.0164462	0.00520449	0.69196	rs1159211	18	GMNC	22556	intergenic	0.822	7	14	15	0	0	0
3:190634018:G:T	rs28870076	3	190634018	G	T	0.08648	6.525e-13	0.0626118	0.00870939	0.975103	rs9821713	18	GMNC	23799	intergenic	3.586	7	14	15	0	0	0
3:190634325:C:T	rs9878648	3	190634325	C	T	0.4871	0.001934	-0.0161337	0.00520442	0.696032	rs1159211	18	GMNC	24106	intergenic	3.023	7	14	15	0	0	0
3:190635421:A:G	rs9856237	3	190635421	G	A	0.08648	6.502e-13	0.0626205	0.00870939	0.975103	rs9821713	18	GMNC	25202	intergenic	0.803	6	14	15	0	0	0
3:190635692:A:AT	rs375660646	3	190635692	AT	A	0.4364	NA	NA	NA	0.852045	rs1159211	18	GMNC	25473	intergenic	0.47	NA	14	15	0	0	0
3:190636430:G:T	rs9881265	3	190636430	G	T	0.4881	0.001891	0.0161687	0.00520397	0.699794	rs1159211	18	GMNC	26211	intergenic	1.106	7	14	15	0	0	0
3:190636749:A:T	rs61500084	3	190636749	T	A	0.3996	1.008e-13	-0.0399195	0.00536553	0.976507	rs1159211	18	GMNC	26530	intergenic	1.323	6	14	15	0	0	0
3:190637833:A:C	rs6778263	3	190637833	C	A	0.4881	0.002328	-0.0158493	0.00520502	0.699794	rs1159211	18	GMNC	27614	intergenic	0.714	6	9	15	0	0	0
3:190638053:A:C	rs9871399	3	190638053	C	A	0.08648	4.712e-12	0.0626547	0.009062	0.975103	rs9821713	18	GMNC	27834	intergenic	1.548	7	9	15	0	0	0
3:190638183:A:C	rs9871595	3	190638183	C	A	0.08648	6.366e-13	0.062638	0.00870939	0.975103	rs9821713	18	GMNC	27964	intergenic	1.614	6	9	15	0	0	0
3:190638289:A:C	rs9833898	3	190638289	C	A	0.4881	0.005583	0.0221511	0.00799391	0.699794	rs1159211	18	GMNC	28070	intergenic	2.774	6	9	15	0	0	0
3:190638421:C:T	rs146550622	3	190638421	C	T	0.4006	1.198e-13	0.0396831	0.00535028	0.972584	rs1159211	18	GMNC	28202	intergenic	1.731	7	9	15	0	0	0
3:190638524:A:G	rs115490360	3	190638524	G	A	0.08648	7.876e-07	0.0648585	0.0131346	0.975103	rs9821713	18	GMNC	28305	intergenic	1.005	7	9	15	0	0	0
3:190638729:A:G	rs149377836	3	190638729	G	A	0.08648	3.152e-12	0.0674095	0.00967	0.975103	rs9821713	18	GMNC	28510	intergenic	1.516	7	9	15	0	0	0
3:190638818:G:T	rs144711006	3	190638818	G	T	0.4006	1.435e-13	-0.0395996	0.00535637	0.972584	rs1159211	18	GMNC	28599	intergenic	1.654	7	9	15	0	0	0
3:190638851:C:T	rs138309098	3	190638851	C	T	0.3996	3.787e-10	-0.0395961	0.00632222	0.968595	rs1159211	18	GMNC	28632	intergenic	1.913	7	9	15	0	0	0
3:190639326:C:T	rs139338719	3	190639326	C	T	0.08648	3.438e-12	0.0672631	0.00966563	0.975103	rs9821713	18	GMNC	29107	intergenic	1.81	6	9	15	0	0	0
3:190640121:G:T	rs139178672	3	190640121	G	T	0.3887	7.28e-09	-0.0502323	0.0086847	0.926676	rs1159211	18	GMNC	29902	intergenic	1.575	7	14	15	0	0	0
3:190640134:A:T	rs144007989	3	190640134	T	A	0.3887	7.129e-09	0.0502864	0.00868805	0.926676	rs1159211	18	GMNC	29915	intergenic	3.265	7	14	15	0	0	0
3:190640155:A:C	rs146420778	3	190640155	C	A	0.3996	4.123e-09	0.0499256	0.00849219	0.968733	rs1159211	18	GMNC	29936	intergenic	2.605	7	14	15	0	0	0
3:190640157:A:AG	3-190640157	3	190640157	AG	A	0.08648	1.708e-07	0.0728471	0.0139314	0.975103	rs9821713	18	GMNC	29938	intergenic	1.896	NA	14	15	0	0	0
3:190640357:G:T	rs114777398	3	190640357	G	T	0.4006	1.858e-10	-0.0402328	0.006313	0.972584	rs1159211	18	GMNC	30138	intergenic	2.029	7	9	15	0	0	0
3:190640446:A:G	rs113591830	3	190640446	G	A	0.08151	NA	NA	NA	0.887797	rs9821713	18	GMNC	30227	intergenic	1.19	6	9	15	0	0	0
3:190640453:C:T	rs200392844	3	190640453	T	C	0.4493	NA	NA	NA	0.618012	rs1159211	18	GMNC	30234	intergenic	2.096	7	9	15	0	0	0
3:190640455:C:T	rs201565449	3	190640455	T	C	0.4503	NA	NA	NA	0.615074	rs1159211	18	GMNC	30236	intergenic	2.145	7	9	15	0	0	0
3:190640456:A:G	rs199551185	3	190640456	G	A	0.4483	NA	NA	NA	0.615158	rs1159211	18	GMNC	30237	intergenic	1.269	7	9	15	0	0	0
3:190640485:C:T	rs150434736	3	190640485	C	T	0.3738	0.01011	-0.0359026	0.013959	0.886157	rs1159211	18	GMNC	30266	intergenic	0.884	6	9	15	0	0	0
3:190640618:C:T	rs570330397	3	190640618	C	T	0.07952	NA	NA	NA	0.887501	rs9821713	18	GMNC	30399	intergenic	2.359	NA	9	15	0	0	0
3:190640634:C:T	rs56234707	3	190640634	T	C	0.3976	NA	NA	NA	0.968859	rs1159211	18	GMNC	30415	intergenic	3.47	7	9	15	0	0	0
3:190640759:C:G	rs193250936	3	190640759	G	C	0.08748	4.022e-07	-0.0689463	0.0136042	0.963044	rs9821713	18	GMNC	30540	intergenic	1.597	7	9	15	0	0	0
3:190640774:T:TC	3-190640774	3	190640774	TC	T	0.06561	1.583e-07	-0.0852305	0.0162561	0.692539	rs9821713	18	GMNC	30555	intergenic	1.716	NA	9	15	0	0	0
3:190640826:C:T	rs144823050	3	190640826	C	T	0.4881	0.005041	-0.0224191	0.00799539	0.699794	rs1159211	18	GMNC	30607	intergenic	2.61	6	9	15	0	0	0
3:190640875:A:C	rs190184306	3	190640875	C	A	0.07555	1.022e-06	-0.0672553	0.0137621	0.814629	rs9821713	18	GMNC	30656	intergenic	3.225	6	9	15	0	0	0
3:190640881:C:T	rs201379805	3	190640881	C	T	0.07555	NA	NA	NA	0.814629	rs9821713	18	GMNC	30662	intergenic	2.209	6	9	15	0	0	0
3:190640882:A:G	rs200021867	3	190640882	A	G	0.07555	NA	NA	NA	0.814629	rs9821713	18	GMNC	30663	intergenic	3.382	6	9	15	0	0	0
3:190640936:A:G	rs141962260	3	190640936	G	A	0.4006	2.594e-09	-0.0488518	0.0082035	0.972584	rs1159211	18	GMNC	30717	intergenic	1.658	7	9	15	0	0	0
3:190641068:G:T	rs58531798	3	190641068	G	T	0.3986	3.168e-09	0.0507495	0.00856821	0.972534	rs1159211	18	GMNC	30849	intergenic	2.779	7	9	15	0	0	0
3:190641109:A:G	rs12727448	3	190641109	G	A	0.3986	1.678e-09	0.0518012	0.00859628	0.972534	rs1159211	18	GMNC	30890	intergenic	3.645	7	9	15	0	0	0
3:190641141:A:G	rs35865519	3	190641141	G	A	0.4871	0.007135	-0.0222586	0.00827456	0.694816	rs1159211	18	GMNC	30922	intergenic	2.736	7	9	15	0	0	0
3:190641349:A:G	rs34796569	3	190641349	G	A	0.4881	NA	NA	NA	0.699794	rs1159211	18	GMNC	31130	intergenic	0.579	6	9	15	0	0	0
3:190641446:C:T	rs77019812	3	190641446	C	T	0.4066	NA	NA	NA	0.664889	rs1159211	18	GMNC	31227	intergenic	0.832	NA	14	15	0	0	0
3:190641456:A:G	rs79956440	3	190641456	G	A	0.3917	NA	NA	NA	0.623943	rs1159211	18	GMNC	31237	intergenic	0.772	6	14	15	0	0	0
3:190641457:A:T	rs76236343	3	190641457	A	T	0.3917	NA	NA	NA	0.623943	rs1159211	18	GMNC	31238	intergenic	1.173	6	14	15	0	0	0
3:190641551:A:G	rs78362860	3	190641551	A	G	0.08748	NA	NA	NA	0.938549	rs9821713	18	GMNC	31332	intergenic	0.953	6	14	15	0	0	0
3:190641682:A:G	rs147611663	3	190641682	G	A	0.08549	3.4e-07	0.0681833	0.0133693	0.962411	rs9821713	18	GMNC	31463	intergenic	0.879	7	14	15	0	0	0
3:190641719:A:C	rs34886272	3	190641719	C	A	0.4016	3.069e-09	0.0499324	0.00842315	0.968826	rs1159211	18	GMNC	31500	intergenic	1.185	7	14	15	0	0	0
3:190641727:A:G	rs146466571	3	190641727	G	A	0.08549	3.313e-07	0.068312	0.0133814	0.962411	rs9821713	18	GMNC	31508	intergenic	0.82	7	14	15	0	0	0
3:190641908:A:G	rs36126498	3	190641908	G	A	0.4861	0.007781	-0.0217137	0.00815999	0.696278	rs1159211	18	GMNC	31689	intergenic	0.651	7	14	15	0	0	0
3:190642014:A:C	rs138347452	3	190642014	C	A	0.4881	0.01175	-0.0205631	0.00815998	0.699794	rs1159211	18	GMNC	31795	intergenic	0.433	7	14	15	0	0	0
3:190642268:C:T	rs146137221	3	190642268	C	T	0.08648	7.913e-08	-0.0706134	0.0131521	0.950354	rs9821713	18	GMNC	32049	intergenic	0.664	7	14	15	0	0	0
3:190642350:C:G	rs138920201	3	190642350	G	C	0.08549	7.542e-08	0.0710667	0.0132143	0.962411	rs9821713	18	GMNC	32131	intergenic	0.515	7	14	15	0	0	0
3:190642383:A:G	rs142467409	3	190642383	G	A	0.4841	0.0189	-0.0193806	0.00825407	0.682447	rs1159211	18	GMNC	32164	intergenic	1.029	7	14	15	0	0	0
3:190642391:A:G	rs145958888	3	190642391	G	A	0.3976	5.677e-09	0.0499203	0.00856854	0.953225	rs1159211	18	GMNC	32172	intergenic	1.588	7	14	15	0	0	0
3:190642428:A:G	rs187620717	3	190642428	A	G	0.3966	NA	NA	NA	0.957177	rs1159211	18	GMNC	32209	intergenic	1.323	7	14	15	0	0	0
3:190642504:G:T	rs61295543	3	190642504	G	T	0.3111	NA	NA	NA	0.731862	rs1159211	18	GMNC	32285	intergenic	0.455	6	14	15	0	0	0
3:190642530:A:G	rs57712768	3	190642530	A	G	0.3141	NA	NA	NA	0.731274	rs1159211	18	GMNC	32311	intergenic	1.092	7	14	15	0	0	0
3:190642692:G:T	rs145293717	3	190642692	G	T	0.08549	2.866e-07	0.0678108	0.0132133	0.962411	rs9821713	18	GMNC	32473	intergenic	0.432	5	14	15	0	0	0
3:190642837:C:T	rs142125160	3	190642837	C	T	0.3807	0.0001779	-0.0415248	0.0110762	0.894908	rs1159211	18	GMNC	32618	intergenic	0.926	7	14	15	0	0	0
3:190642839:A:G	rs144745948	3	190642839	G	A	0.3807	5.309e-05	-0.0452904	0.011205	0.894908	rs1159211	18	GMNC	32620	intergenic	0.907	7	14	15	0	0	0
3:190642900:A:C	rs145777074	3	190642900	C	A	0.08549	1.404e-11	0.0685938	0.01015	0.962411	rs9821713	18	GMNC	32681	intergenic	0.629	7	14	15	0	0	0
3:190642972:C:G	rs143679590	3	190642972	G	C	0.08748	2.11e-07	-0.0697551	0.0134429	0.963044	rs9821713	18	GMNC	32753	intergenic	0.618	6	14	15	0	0	0
3:190643020:A:G	rs199636876	3	190643020	A	G	0.4652	NA	NA	NA	0.653189	rs1159211	18	GMNC	32801	intergenic	1.706	6	9	15	0	0	0
3:190643022:C:T	rs56778014	3	190643022	T	C	0.4652	NA	NA	NA	0.653189	rs1159211	18	GMNC	32803	intergenic	1.765	7	9	15	0	0	0
3:190643025:C:T	rs60052860	3	190643025	T	C	0.4652	NA	NA	NA	0.653189	rs1159211	18	GMNC	32806	intergenic	1.653	7	9	15	0	0	0
3:190643093:C:G	rs148086225	3	190643093	G	C	0.06958	2.944e-07	-0.0703257	0.0137167	0.815748	rs9821713	18	GMNC	32874	intergenic	0.531	7	9	15	0	0	0
3:190643193:G:T	rs60386222	3	190643193	G	T	0.3996	6.35e-09	-0.0484113	0.00833672	0.968733	rs1159211	18	GMNC	32974	intergenic	0.531	7	9	15	0	0	0
3:190643305:C:T	rs62288104	3	190643305	C	T	0.3996	6.325e-14	-0.0404347	0.00539057	0.976507	rs1159211	18	GMNC	33086	intergenic	0.899	5	9	15	0	0	0
3:190643358:A:G	rs13075182	3	190643358	G	A	0.4881	0.001024	-0.0172213	0.00524401	0.699794	rs1159211	18	GMNC	33139	intergenic	0.834	5	9	15	0	0	0
3:190643896:C:CT	rs71635338	3	190643896	C	CT	0.4016	NA	NA	NA	0.944727	rs1159211	18	GMNC	33677	intergenic	4.694	NA	9	15	0	0	0
3:190644370:C:CT	3-190644370	3	190644370	C	CT	0.08648	2.793e-07	0.0711755	0.0138555	0.975103	rs9821713	18	GMNC	34151	intergenic	8.634	NA	7	15	0	0	0
3:190644548:G:T	rs13081641	3	190644548	G	T	0.4016	6.939e-05	-0.0338987	0.00852153	0.976737	rs1159211	18	GMNC	34329	intergenic	0.742	NA	7	15	0	0	0
3:190644828:A:G	rs34481566	3	190644828	G	A	0.08648	4.781e-13	0.0628062	0.00868569	0.975103	rs9821713	18	GMNC	34609	intergenic	2.2	7	9	15	0	0	0
3:190646282:T:TA	rs10706986	3	190646282	TA	T	0.4135	NA	NA	NA	0.931431	rs1159211	18	GMNC	36063	intergenic	0.785	NA	9	15	0	0	0
3:190646467:A:C	rs13061231	3	190646467	C	A	0.08648	4.221e-13	-0.0629825	0.00868963	0.975103	rs9821713	18	GMNC	36248	intergenic	0.461	6	9	15	0	0	0
3:190646505:A:C	rs9811251	3	190646505	C	A	0.4881	0.001584	-0.0165403	0.00523594	0.699794	rs1159211	18	GMNC	36286	intergenic	1.114	6	9	15	0	0	0
3:190647187:C:T	rs13066753	3	190647187	C	T	0.3996	6.347e-14	-0.040454	0.00539315	0.976507	rs1159211	18	GMNC	36968	intergenic	6.055	6	15	15	0	0	0
3:190647581:A:C	rs7616662	3	190647581	C	A	0.08847	2.399e-13	-0.0628793	0.00858538	0.951234	rs9821713	18	GMNC	37362	intergenic	0.839	7	15	15	0	0	0
3:190648889:A:C	rs13078126	3	190648889	C	A	0.3996	6.153e-14	0.040452	0.00539001	0.976507	rs1159211	18	GMNC	38670	intergenic	2.694	6	14	15	0	0	0
3:190649021:C:G	rs9826603	3	190649021	G	C	0.4881	0.002359	-0.015976	0.00525353	0.699794	rs1159211	18	GMNC	38802	intergenic	0.238	6	14	15	0	0	0
3:190649814:A:G	rs62288106	3	190649814	G	A	0.08648	2.174e-13	0.0636779	0.00867782	0.975103	rs9821713	18	GMNC	39595	intergenic	9.157	6	14	15	0	0	0
3:190650826:T:TG	rs111381383	3	190650826	TG	T	0.4036	NA	NA	NA	0.961264	rs1159211	18	GMNC	40607	intergenic	0.086	NA	9	15	0	0	0
3:190650833:A:G	rs61067594	3	190650833	G	A	0.4046	NA	NA	NA	0.949145	rs1159211	18	GMNC	40614	intergenic	0.771	6	9	15	0	0	0
3:190652328:C:G	rs10937450	3	190652328	G	C	0.4026	1.845e-13	-0.0398058	0.0054084	0.972698	rs1159211	18	GMNC	42109	intergenic	0.525	7	7	15	0	0	0
3:190652830:C:T	rs34859790	3	190652830	C	T	0.3996	5.775e-14	-0.0404951	0.00539001	0.976507	rs1159211	18	GMNC	42611	intergenic	3.47	6	7	15	0	0	0
3:190653006:A:G	rs13060370	3	190653006	G	A	0.3996	5.994e-14	-0.0404767	0.00539114	0.976507	rs1159211	18	GMNC	42787	intergenic	1.213	6	9	15	0	0	0
3:190654424:C:T	rs13089287	3	190654424	C	T	0.3996	5.755e-14	0.0405045	0.00539053	0.976507	rs1159211	18	GMNC	44205	intergenic	0.471	7	9	15	0	0	0
3:190655448:A:AT	rs35637997	3	190655448	AT	A	0.3996	NA	NA	NA	0.976321	rs1159211	18	GMNC	45229	intergenic	3.681	NA	9	15	0	0	0
3:190655515:A:C	rs1909960	3	190655515	C	A	0.3976	5.796e-14	0.0405725	0.0054003	0.984243	rs1159211	18	GMNC	45296	intergenic	7.151	6	9	15	0	0	0
3:190655758:A:T	rs9868783	3	190655758	A	T	0.4742	NA	NA	NA	0.629051	rs1159211	18	GMNC	45539	intergenic	2.324	6	9	15	0	0	0
3:190655759:A:T	rs78054167	3	190655759	A	T	0.3837	NA	NA	NA	0.922902	rs1159211	18	GMNC	45540	intergenic	1.064	6	9	15	0	0	0
3:190655760:A:T	rs74712405	3	190655760	A	T	0.3827	NA	NA	NA	0.919195	rs1159211	18	GMNC	45541	intergenic	2.373	6	9	15	0	0	0
3:190656144:A:G	rs9835898	3	190656144	G	A	0.4831	0.0014	-0.016737	0.00523851	0.70963	rs1159211	18	GMNC	45925	intergenic	1.822	7	9	15	0	0	0
3:190656393:G:T	rs2363038	3	190656393	G	T	0.3986	8.689e-14	-0.0402367	0.00539439	0.988138	rs1159211	18	GMNC	46174	intergenic	1.817	7	14	15	0	0	0
3:190656524:A:G	rs2088882	3	190656524	G	A	0.3986	5.781e-14	0.0405828	0.00540167	0.996061	rs1159211	18	GMNC	46305	intergenic	0.431	7	14	15	0	0	0
3:190656984:C:T	rs883842	3	190656984	C	T	0.3986	5.147e-14	-0.0406593	0.00540108	0.996061	rs1159211	18	GMNC	46765	intergenic	0.969	NA	9	15	0	0	0
3:190657094:C:T	rs883841	3	190657094	C	T	0.3986	3.934e-14	-0.0408483	0.00540108	0.996061	rs1159211	18	GMNC	46875	intergenic	2.316	NA	9	15	0	0	0
3:190657163:C:T	rs1316356	3	190657163	C	T	0.3986	4.599e-14	0.0407381	0.00540078	0.996061	rs1159211	18	GMNC	46944	intergenic	0.902	NA	9	15	0	0	0
3:190657360:A:T	rs905124	3	190657360	T	A	0.3986	1.03e-13	-0.0403273	0.00542252	0.996061	rs1159211	18	GMNC	47141	intergenic	2.25	6	9	15	0	0	0
3:190657737:A:G	rs34306572	3	190657737	G	A	0.3986	NA	NA	NA	0.996061	rs1159211	18	GMNC	47518	intergenic	1.031	7	9	15	0	0	0
3:190657741:A:AGT	3-190657741	3	190657741	AGT	A	0.3986	4.97e-06	-0.0440428	0.00964582	0.996061	rs1159211	18	GMNC	47522	intergenic	0.865	NA	9	15	0	0	0
3:190657895:A:G	rs13100545	3	190657895	G	A	0.4006	6.065e-14	0.0404913	0.00539381	0.996052	rs1159211	18	GMNC	47676	intergenic	0.741	7	9	15	0	0	0
3:190658964:A:G	rs35592123	3	190658964	G	A	0.4006	4.451e-14	-0.040753	0.0053999	0.996073	rs1159211	18	GMNC	48745	intergenic	1.114	6	9	15	0	0	0
3:190659591:A:G	rs13065568	3	190659591	G	A	0.3986	4.948e-14	-0.0406885	0.00540137	0.996061	rs1159211	18	GMNC	49372	intergenic	10.27	5	7	15	0	0	0
3:190660837:A:G	rs1158947	3	190660837	G	A	0.3986	4.623e-14	-0.0407394	0.00540167	0.996061	rs1159211	18	GMNC	50618	intergenic	1.818	6	14	15	0	0	0
3:190661299:G:GA	3-190661299	3	190661299	GA	G	0.3996	2.962e-08	-0.049926	0.00900542	1	rs1159211	18	GMNC	51080	intergenic	0.171	NA	14	15	0	0	0
3:190661914:C:T	rs35955860	3	190661914	C	T	0.3996	4.73e-14	0.040712	0.00540019	1	rs1159211	18	GMNC	51695	intergenic	0.737	6	14	15	0	0	0
3:190661998:C:T	rs6775893	3	190661998	C	T	0.4851	0.001493	-0.0166381	0.0052387	0.719563	rs1159211	18	GMNC	51779	intergenic	5.419	6	14	15	0	0	0
3:190662209:A:ATG	3-190662209	3	190662209	ATG	A	0.1083	0.0003473	0.0521784	0.0145872	0.765853	rs9821713	18	GMNC	51990	intergenic	2.385	NA	14	15	0	0	0
3:190662703:C:G	rs13083859	3	190662703	G	C	0.3986	7.737e-14	-0.0405111	0.00541954	0.996061	rs1159211	18	GMNC	52484	intergenic	0.079	6	14	15	0	0	0
3:190663121:C:T	rs61556420	3	190663121	C	T	0.3996	4.469e-14	0.0407552	0.00540019	1	rs1159211	18	GMNC	52902	intergenic	2.128	6	14	15	0	0	0
3:190663354:A:G	rs13325955	3	190663354	G	A	0.08449	1.867e-13	0.0640261	0.00870156	1	rs9821713	18	GMNC	53135	intergenic	0.036	6	14	15	0	0	0
3:190663557:C:T	rs35055419	3	190663557	C	T	0.3986	6.095e-14	0.040608	0.00541007	0.996061	rs1159211	18	GMNC	53338	intergenic	2.429	7	14	15	0	0	0
3:190663692:C:CA	rs35716808	3	190663692	CA	C	0.3996	NA	NA	NA	1	rs1159211	18	GMNC	53473	intergenic	0.527	NA	14	15	0	0	0
3:190663724:C:T	rs62288110	3	190663724	C	T	0.3986	4.789e-14	0.0407178	0.00540167	0.996061	rs1159211	18	GMNC	53505	intergenic	4.577	7	14	15	0	0	0
3:190663964:C:T	rs62288111	3	190663964	C	T	0.3986	4.606e-14	0.0407448	0.00540167	0.996061	rs1159211	18	GMNC	53745	intergenic	4.918	7	14	15	0	0	0
3:190664073:C:T	rs967512	3	190664073	C	T	0.3986	4.693e-14	0.0407219	0.00540078	0.996061	rs1159211	18	GMNC	53854	intergenic	2.756	7	14	15	0	0	0
3:190664079:A:T	rs28671590	3	190664079	T	A	0.08449	1.481e-13	0.0644293	0.00871963	1	rs9821713	18	GMNC	53860	intergenic	8.539	7	14	15	0	0	0
3:190664164:A:C	rs967513	3	190664164	C	A	0.3986	5.799e-14	-0.0405827	0.00540167	0.996061	rs1159211	18	GMNC	53945	intergenic	12.12	5	14	15	0	0	0
3:190664211:G:T	rs9822973	3	190664211	G	T	0.08449	1.445e-13	-0.064322	0.00870156	1	rs9821713	18	GMNC	53992	intergenic	21.9	5	14	15	0	0	0
3:190664528:C:CTTT	rs34236771	3	190664528	CTTT	C	0.4036	NA	NA	NA	0.984347	rs1159211	18	GMNC	54309	intergenic	2.755	NA	14	15	0	0	0
3:190664718:C:T	rs13095744	3	190664718	C	T	0.3996	2.816e-13	-0.0412273	0.00564526	1	rs1159211	18	GMNC	54499	intergenic	9.362	7	14	15	0	0	0
3:190664874:A:AC	3-190664874	3	190664874	AC	A	0.3996	2.632e-08	-0.0501629	0.00901562	1	rs1159211	18	GMNC	54655	intergenic	0.951	NA	14	15	0	0	0
3:190664971:A:G	rs952990	3	190664971	G	A	0.4851	0.001728	-0.0164139	0.00523904	0.719563	rs1159211	18	GMNC	54752	intergenic	2.066	NA	14	15	0	0	0
3:190665048:T:TTTAA	3-190665048	3	190665048	TTTAA	T	0.3996	4.383e-06	0.044312	0.00964983	1	rs1159211	18	GMNC	54829	intergenic	2.128	NA	14	15	0	0	0
3:190665495:G:GTT	rs138429670	3	190665495	GTT	G	0.3996	NA	NA	NA	1	rs1159211	18	GMNC	55276	intergenic	1.235	NA	14	15	0	0	0
3:190665527:C:T	rs2047710	3	190665527	C	T	0.3996	NA	NA	NA	1	rs1159211	18	GMNC	55308	intergenic	1.99	6	14	15	0	0	0
3:190665614:A:G	rs2047711	3	190665614	G	A	0.3996	4.876e-14	0.0406882	0.0053999	1	rs1159211	18	GMNC	55395	intergenic	0.367	7	14	15	0	0	0
3:190665791:C:T	rs2047712	3	190665791	C	T	0.3996	4.651e-14	-0.0407251	0.00540048	1	rs1159211	18	GMNC	55572	intergenic	0.022	5	14	15	0	0	0
3:190666176:A:G	rs35910287	3	190666176	G	A	0.3996	4.82e-14	-0.0407012	0.00540019	1	rs1159211	18	GMNC	55957	intergenic	3.807	6	14	15	0	0	0
3:190666382:A:T	rs59351287	3	190666382	T	A	0.3996	7.931e-14	0.0404784	0.00541806	1	rs1159211	18	GMNC	56163	intergenic	1.572	7	14	15	0	0	0
3:190666445:C:G	rs57742221	3	190666445	G	C	0.3996	4.253e-13	-0.0410575	0.00566545	1	rs1159211	18	GMNC	56226	intergenic	0.205	7	9	15	0	0	0
3:190666643:C:T	rs1159211	3	190666643	C	T	0.3996	3.699e-14	-0.040867	0.00539784	1	rs1159211	18	GMNC	56424	intergenic	1.158	7	9	15	0	0	0
3:190666734:G:T	rs1159212	3	190666734	G	T	0.3986	4.982e-14	0.0406965	0.00540315	0.996061	rs1159211	18	GMNC	56515	intergenic	0.905	6	9	15	0	0	0
3:190666876:C:T	rs1159213	3	190666876	C	T	0.3996	3.884e-14	-0.0408547	0.00540048	1	rs1159211	18	GMNC	56657	intergenic	2.564	7	9	15	0	0	0
3:190667550:C:G	rs1501603	3	190667550	G	C	0.4006	1.007e-13	-0.0402654	0.00541201	0.996052	rs1159211	18	GMNC	57331	intergenic	0.591	6	7	15	0	0	0
3:190667598:A:G	rs1501604	3	190667598	G	A	0.4006	5.875e-14	-0.0405482	0.0053985	0.996052	rs1159211	18	GMNC	57379	intergenic	1.488	7	7	15	0	0	0
3:190667642:G:GACACACACAC	rs10531056	3	190667642	G	GACACACACAC	0.497	NA	NA	NA	0.671602	rs1159211	18	GMNC	57423	intergenic	2.575	NA	7	15	0	0	0
3:190667970:A:G	rs4686570	3	190667970	G	A	0.4006	4.39e-14	-0.0407291	0.00539529	0.996052	rs1159211	18	GMNC	57751	intergenic	1.738	7	7	15	0	0	0
3:190668132:A:G	rs34086510	3	190668132	G	A	0.4006	5.64e-14	-0.0405707	0.00539791	0.996052	rs1159211	18	GMNC	57913	intergenic	1.567	5	14	15	0	0	0
3:190668204:C:T	rs13066848	3	190668204	C	T	0.3996	5.196e-14	0.0406433	0.00539967	0.992102	rs1159211	18	GMNC	57985	intergenic	1.309	5	14	15	0	0	0
3:190668377:C:T	rs1393057	3	190668377	C	T	0.4006	6.623e-14	0.0404576	0.00539795	0.996052	rs1159211	18	GMNC	58158	intergenic	0.68	6	14	15	0	0	0
3:190668617:C:T	rs1393058	3	190668617	C	T	0.4006	7.057e-14	0.0404131	0.00539777	0.996052	rs1159211	18	GMNC	58398	intergenic	4.791	6	15	15	0	0	0
3:190668849:T:TCATCCATGTAGTC	rs138133138	3	190668849	TCATCCATGTAGTC	T	0.4006	NA	NA	NA	0.996052	rs1159211	18	GMNC	58630	intergenic	8.928	NA	15	15	0	0	0
3:190668862:C:T	rs553393707	3	190668862	C	T	0.2793	NA	NA	NA	0.648497	rs1159211	18	GMNC	58643	intergenic	9.062	NA	15	15	0	0	0
3:190669073:A:G	rs6782126	3	190669073	G	A	0.4006	6.194e-14	-0.0405046	0.00539773	0.996052	rs1159211	18	GMNC	58854	intergenic	2.698	7	15	15	0	0	0
3:190669518:A:G	rs9877502	3	190669518	G	A	0.4016	1.389e-13	-0.0398717	0.00539026	0.99212	rs1159211	18	GMNC	59299	intergenic	2.694	6	15	15	0	0	0
3:190669564:C:G	rs62288115	3	190669564	G	C	0.4006	1.287e-13	0.0401251	0.00541718	0.996052	rs1159211	18	GMNC	59345	intergenic	2.516	7	15	15	0	0	0
3:190669657:A:C	rs62288116	3	190669657	C	A	0.4006	5.597e-14	-0.040577	0.00539803	0.996052	rs1159211	18	GMNC	59438	intergenic	2.574	7	9	15	0	0	0
3:190669808:A:G	rs557925930	3	190669808	G	A	0.4006	NA	NA	NA	0.996052	rs1159211	18	GMNC	59589	intergenic	3.913	NA	9	15	0	0	0
3:190669809:A:G	rs577842346	3	190669809	G	A	0.4006	NA	NA	NA	0.996052	rs1159211	18	GMNC	59590	intergenic	3.93	NA	9	15	0	0	0
3:190669810:C:G	rs540511762	3	190669810	C	G	0.4006	NA	NA	NA	0.996052	rs1159211	18	GMNC	59591	intergenic	3.002	NA	9	15	0	0	0
3:190669811:A:C	rs560857329	3	190669811	C	A	0.4006	NA	NA	NA	0.996052	rs1159211	18	GMNC	59592	intergenic	3.223	NA	9	15	0	0	0
3:190670044:A:G	rs112634485	3	190670044	G	A	0.07555	7.79e-07	0.066642	0.0134875	0.887921	rs9821713	18	GMNC	59825	intergenic	3.132	6	9	15	0	0	0
3:190670179:T:TCAG	3-190670179	3	190670179	TCAG	T	0.4006	3.198e-06	0.0448436	0.00962722	0.996052	rs1159211	18	GMNC	59960	intergenic	3.343	NA	9	15	0	0	0
3:190670215:A:G	rs67744585	3	190670215	G	A	0.4006	5.43e-09	0.0485825	0.0083289	0.996052	rs1159211	18	GMNC	59996	intergenic	13.54	7	9	15	0	0	0
3:190670268:A:T	rs66520966	3	190670268	T	A	0.4006	8.75e-14	0.0404089	0.00541748	0.996052	rs1159211	18	GMNC	60049	intergenic	12.82	6	9	15	0	0	0
3:190670370:C:T	rs200690866	3	190670370	T	C	0.4026	NA	NA	NA	0.980291	rs1159211	18	GMNC	60151	intergenic	1.468	6	9	15	0	0	0
3:190670372:C:T	rs201663722	3	190670372	T	C	0.4404	NA	NA	NA	0.838358	rs1159211	18	GMNC	60153	intergenic	0.117	6	9	15	0	0	0
3:190670498:A:G	rs35595073	3	190670498	G	A	0.4006	5.467e-14	0.0405909	0.00539773	0.996052	rs1159211	18	GMNC	60279	intergenic	2.834	6	9	15	0	0	0
3:190670658:C:G	rs34911650	3	190670658	G	C	0.4016	8.652e-14	0.0403904	0.00541426	0.99212	rs1159211	18	GMNC	60439	intergenic	7.859	6	9	15	0	0	0
3:190670795:C:T	rs35327527	3	190670795	C	T	0.4016	6.137e-14	-0.0404993	0.00539631	0.99212	rs1159211	18	GMNC	60576	intergenic	5.4	5	9	15	0	0	0
3:190670902:C:G	rs9811910	3	190670902	G	C	0.07853	2.1e-13	0.0655068	0.00892221	0.924761	rs9821713	18	GMNC	60683	intergenic	4.922	5	9	15	0	0	0
3:190670977:A:C	rs56396731	3	190670977	C	A	0.4006	5.691e-14	0.0405662	0.00539802	0.996052	rs1159211	18	GMNC	60758	intergenic	7.207	7	9	15	0	0	0
3:190671057:A:C	rs34542080	3	190671057	C	A	0.3996	5.424e-14	-0.0406051	0.0053989	0.992102	rs1159211	18	GMNC	60838	intergenic	10.53	7	9	15	0	0	0
3:190671105:T:TAA	rs35894882	3	190671105	TAA	T	0.4006	NA	NA	NA	0.996052	rs1159211	18	GMNC	60886	intergenic	8.537	NA	9	15	0	0	0
3:190671170:C:T	rs35670382	3	190671170	C	T	0.4006	6.46e-14	-0.04047	0.00539744	0.996052	rs1159211	18	GMNC	60951	intergenic	1.203	6	9	15	0	0	0
3:190671225:A:C	rs35989701	3	190671225	C	A	0.4006	5.141e-14	0.0406319	0.00539744	0.996052	rs1159211	18	GMNC	61006	intergenic	4.749	6	9	15	0	0	0
3:190671981:C:T	rs6804931	3	190671981	C	T	0.498	0.004442	0.0149013	0.00523773	0.677466	rs1159211	18	GMNC	61762	intergenic	0.049	6	9	15	0	0	0
3:190672426:C:CT	3-190672426	3	190672426	C	CT	0.4016	4.021e-08	0.0495743	0.00902993	0.99212	rs1159211	18	GMNC	62207	intergenic	11.8	NA	9	15	0	0	0
3:190672785:A:G	rs34216926	3	190672785	G	A	0.3986	4.51e-14	-0.0410206	0.0054368	0.988147	rs1159211	18	GMNC	62566	intergenic	4.187	7	9	15	0	0	0
3:190672837:A:G	rs13069243	3	190672837	G	A	0.3986	5.336e-14	0.040901	0.0054368	0.988147	rs1159211	18	GMNC	62618	intergenic	9.053	6	9	15	0	0	0
3:190673127:C:T	rs35872768	3	190673127	C	T	0.3986	4.603e-14	-0.041021	0.00543829	0.988147	rs1159211	18	GMNC	62908	intergenic	8.322	7	9	15	0	0	0
3:190675956:A:C	rs13060312	3	190675956	C	A	0.1004	3.612e-13	0.0597847	0.00822462	0.82965	rs9821713	18	GMNC	65737	intergenic	1.756	6	9	15	0	0	0
3:190678438:C:G	rs9821713	3	190678438	G	C	0.08449	1.114e-13	0.064951	0.00874526	1	rs9821713	18	GMNC	68219	intergenic	10.76	6	5	15	0	0	0
3:190678480:T:TG	3-190678480	3	190678480	TG	T	0.3976	1.242e-08	-0.0524049	0.00920353	0.984243	rs1159211	18	GMNC	68261	intergenic	10.02	NA	5	15	0	0	0
3:190678743:G:T	rs9842055	3	190678743	G	T	0.4513	4.708e-14	0.0402588	0.00533936	0.797706	rs1159211	18	GMNC	68524	intergenic	1.912	7	5	15	0	0	0
4:3142660:C:CACTT	4-3142660	4	3142660	C	CACTT	0.06163	0.02466	0.0319037	0.0141983	0.923206	rs362307	19	HTT	0	intronic	1.229	NA	4	4	1	0	0
4:3230410:A:AGAG	4-3230410	4	3230410	AGAG	A	0.06064	0.04012	-0.029135	0.0141983	0.937141	rs362307	19	HTT	0	exonic	19.22	NA	4	4	1	0	0
4:3241845:C:T	rs362307	4	3241845	C	T	0.06262	7.954e-10	-0.0566259	0.00921345	1	rs362307	19	HTT	0	UTR3	1.174	NA	4	4	1	0	0
4:3243804:A:G	rs115335747	4	3243804	G	A	0.03976	2.038e-06	-0.0521522	0.0109794	0.620794	rs362307	19	HTT	0	UTR3	1.157	2b	2	4	1	0	0
4:3272782:A:G	rs76034781	4	3272782	G	A	0.05865	3.569e-07	-0.0464429	0.00912255	0.784116	rs362307	19	MSANTD1	0	UTR3	2.863	6	5	15	1	0	0
4:3273010:G:GTT	4-3273010	4	3273010	GTT	G	0.05865	0.02698	0.0316157	0.0142928	0.784116	rs362307	19	MSANTD1	0	UTR3	0.57	NA	5	15	1	0	0
4:106009763:A:G	rs2301718	4	106009763	G	A	0.2286	2.627e-10	0.0385796	0.00610533	1	rs2301718	20	RP11-556I14.1	0	ncRNA_intronic	15.79	NA	1	15	0	0	0
5:112015555:C:T	rs11743328	5	112015555	C	T	0.1849	4.496e-05	-0.0275853	0.0067611	0.773707	rs56335290	21	APC	27639	intergenic	1.49	6	5	15	0	0	0
5:112036634:A:C	rs56335290	5	112036634	C	A	0.2207	2.318e-08	0.0344178	0.00616144	1	rs56335290	21	APC	6560	intergenic	0.446	6	5	15	1	0	0
5:112121958:G:GT	5-112121958	5	112121958	GT	G	0.2316	0.0003829	-0.0360562	0.0101509	0.9051	rs56335290	21	APC	0	intronic	2.434	NA	4	5	1	0	0
5:112176756:A:T	rs459552	5	112176756	T	A	0.2346	5.303e-07	-0.0304438	0.00607055	0.891135	rs56335290	21	APC:CTC-554D6.1	00:00:00	exonic	18.18	7	4	5	1	0	0
5:112204207:C:T	rs2545751	5	112204207	C	T	0.2008	3.252e-06	-0.029313	0.00629845	0.644604	rs56335290	21	CTC-487M23.8:SRP19	00:00:00	UTR3	2.509	7	4	4	1	0	0
6:43832030:A:G	rs4714705	6	43832030	G	A	0.07455	3.249e-08	0.0576177	0.0104248	1	rs4714705	22	RP11-344J7.2	11959	intergenic	0.643	5	5	15	0	0	0
6:43832177:A:G	rs4714706	6	43832177	G	A	0.07455	3.639e-08	0.0572677	0.0103972	1	rs4714705	22	RP11-344J7.2	12106	intergenic	4.305	6	5	15	0	0	0
6:43832966:C:G	rs747336	6	43832966	G	C	0.04473	2.217e-08	0.0650034	0.0116202	1	rs747336	22	RP11-344J7.2	12895	intergenic	17.36	7	5	15	0	0	0
6:108857876:C:T	rs2018420	6	108857876	C	T	0.3161	3.581e-06	0.0405495	0.00875044	0.608258	rs9480861	23	LACE1	9876	intergenic	0.433	7	5	15	1	0	0
6:108858460:C:T	rs9480861	6	108858460	C	T	0.4324	1.106e-14	-0.0406308	0.00525897	1	rs9480861	23	LACE1	10460	intergenic	0.374	5	5	15	0	0	0
6:108859593:A:G	rs9374035	6	108859593	G	A	0.331	5.046e-09	0.0321217	0.00549464	1	rs9374035	23	LACE1	11593	intergenic	5.893	5	5	15	0	0	0
6:108861264:C:T	rs1575676	6	108861264	C	T	0.4334	6.074e-27	-0.0571707	0.0053192	1	rs1575676	23	RP11-697G4.4	10956	intergenic	1.774	NA	5	15	0	0	0
6:108864364:G:T	rs12200544	6	108864364	G	T	0.1372	5.334e-10	0.0483122	0.007781	0.911113	rs12209092	23	RP11-697G4.4	7856	intergenic	2.45	4	5	15	0	0	0
6:108864419:C:T	rs9384679	6	108864419	C	T	0.4334	1.575e-26	-0.0566363	0.00531347	0.984441	rs1575676	23	RP11-697G4.4	7801	intergenic	6.618	4	5	15	0	0	0
6:108865663:G:T	rs6927268	6	108865663	G	T	0.2425	1.167e-12	0.044503	0.00626009	1	rs6927268	23	RP11-697G4.4	6557	intergenic	7.262	5	5	15	0	0	0
6:108867031:A:C	rs6911407	6	108867031	C	A	0.4324	1.104e-26	-0.0568025	0.00531262	0.980536	rs1575676	23	RP11-697G4.4	5189	intergenic	4.577	5	5	15	0	0	0
6:108868422:A:G	rs6918436	6	108868422	G	A	0.3489	5.275e-10	-0.0537376	0.008652	0.694783	rs1575676	23	RP11-697G4.4	3798	intergenic	1.766	5	5	15	0	0	0
6:108871964:A:C	rs12198276	6	108871964	C	A	0.2137	9.355e-10	0.0361792	0.00591163	0.909609	rs71558326	23	RP11-697G4.4	256	downstream	2.478	7	5	15	1	0	0
6:108876002:A:G	rs768023	6	108876002	G	A	0.4334	1.885e-27	0.0576242	0.00530854	0.961494	rs1575676	23	RP11-697G4.4	3591	intergenic	0.504	7	5	15	1	0	0
6:108876108:A:G	rs768024	6	108876108	G	A	0.1382	2.948e-10	-0.0490268	0.00778079	0.905939	rs12209092	23	RP11-697G4.4	3697	intergenic	4.126	6	5	15	1	0	0
6:108877653:G:GT	rs11398842	6	108877653	G	GT	0.3688	NA	NA	NA	0.734387	rs1575676	23	FOXO3	3384	intergenic	7.793	NA	2	7	1	0	0
6:108878052:C:T	rs9486902	6	108878052	C	T	0.1839	8.223e-10	-0.0416971	0.00678995	0.780272	rs4317448	23	FOXO3	2985	intergenic	2.137	4	2	7	1	0	0
6:108878813:A:G	rs7746906	6	108878813	G	A	0.1362	2.704e-10	-0.049168	0.00778591	0.918735	rs12209092	23	FOXO3	2224	intergenic	9.518	4	1	1	1	0	0
6:108882570:C:T	rs11757217	6	108882570	C	T	0.1829	NA	NA	NA	0.774472	rs4317448	23	FOXO3	0	exonic	13.2	5	1	1	1	0	0
6:108885623:C:T	rs1536057	6	108885623	C	T	0.3201	1.021e-21	-0.0545062	0.00569256	0.637137	rs1935952	23	FOXO3	0	intronic	11.27	NA	1	7	1	0	0
6:108888593:C:G	rs2253310	6	108888593	G	C	0.4334	2.214e-27	-0.0576876	0.00532173	0.95388	rs1575676	23	FOXO3	0	intronic	3.251	5	1	6	1	0	0
6:108894438:C:T	rs2764265	6	108894438	C	T	0.4344	1.312e-27	0.0574055	0.00527236	0.950237	rs1575676	23	FOXO3	0	intronic	0.152	7	4	5	1	0	0
6:108895238:C:T	rs6899495	6	108895238	C	T	0.1829	3.548e-09	-0.0398404	0.00674803	0.774472	rs4317448	23	FOXO3	0	intronic	6.861	6	4	5	1	0	0
6:108895386:C:T	rs2490272	6	108895386	C	T	0.4334	6.961e-28	0.0580744	0.00530554	0.95388	rs1575676	23	FOXO3	0	intronic	0.131	5	4	5	1	0	0
6:108896215:A:G	rs2802288	6	108896215	G	A	0.4334	9.108e-28	-0.0579611	0.00530731	0.95388	rs1575676	23	FOXO3	0	intronic	4.488	3a	2	5	1	0	0
6:108897661:A:G	rs12200646	6	108897661	G	A	0.1372	5.354e-11	-0.0511007	0.00778855	0.912159	rs12209092	23	FOXO3	0	intronic	3.756	3a	1	5	1	0	0
6:108902139:C:T	rs7747393	6	108902139	C	T	0.1829	1.283e-09	-0.0411873	0.00678539	0.774472	rs4317448	23	FOXO3	0	intronic	4.644	5	1	7	1	0	0
6:108905680:A:G	rs2802290	6	108905680	G	A	0.4334	4.493e-28	0.0582924	0.00530655	0.95388	rs1575676	23	FOXO3	0	intronic	7.444	5	2	5	1	0	0
6:108906200:C:T	rs12206094	6	108906200	C	T	0.3191	2.895e-22	-0.0552739	0.005696	0.641151	rs1935952	23	FOXO3	0	intronic	1.961	5	5	5	1	0	0
6:108908518:G:T	rs2802292	6	108908518	G	T	0.4334	3.899e-28	0.0583618	0.00530658	0.95388	rs1575676	23	FOXO3	0	intronic	0.333	5	2	7	1	0	0
6:108913201:C:T	rs13220810	6	108913201	C	T	0.2147	8.19e-10	-0.0363687	0.00592228	0.927903	rs71558326	23	FOXO3	0	intronic	3.491	5	2	7	1	0	0
6:108916573:C:T	rs9480865	6	108916573	C	T	0.1809	1.061e-09	0.0414939	0.00680228	0.784457	rs4317448	23	FOXO3	0	intronic	1.206	6	5	5	1	0	0
6:108921157:A:G	rs58157973	6	108921157	G	A	0.1362	5.844e-11	0.0510532	0.00779676	0.918735	rs12209092	23	FOXO3	0	intronic	0.803	7	5	5	1	0	0
6:108922332:A:T	rs12196602	6	108922332	T	A	0.1362	3.708e-11	-0.0516294	0.0078049	0.918735	rs12209092	23	FOXO3	0	intronic	1.658	5	4	5	1	0	0
6:108926496:A:G	rs2802295	6	108926496	G	A	0.4334	1.734e-28	-0.0587536	0.00530698	0.95388	rs1575676	23	FOXO3	0	intronic	3.044	6	5	5	1	0	0
6:108927841:C:T	rs7753734	6	108927841	C	T	0.1809	8.067e-10	-0.0418693	0.00681467	0.784457	rs4317448	23	FOXO3	0	intronic	17.37	4	2	7	1	0	0
6:108927842:A:G	rs2764261	6	108927842	G	A	0.4334	2.859e-28	-0.0585176	0.00530723	0.95388	rs1575676	23	FOXO3	0	intronic	16.02	4	2	7	1	0	0
6:108928171:A:G	rs7754626	6	108928171	G	A	0.1809	9.562e-10	-0.0416665	0.00681159	0.784457	rs4317448	23	FOXO3	0	intronic	0.113	6	2	5	1	0	0
6:108932301:A:AT	6-108932301	6	108932301	AT	A	0.1909	9.283e-05	-0.0443027	0.0113335	0.738952	rs3800230	23	FOXO3	0	intronic	11.55	NA	5	15	1	0	0
6:108933657:A:C	rs12192569	6	108933657	C	A	0.1312	2.555e-10	-0.0515284	0.00814807	0.991535	rs12209092	23	FOXO3	0	intronic	0.164	5	5	5	1	0	0
6:108933808:A:G	rs12192758	6	108933808	G	A	0.1312	2.431e-10	-0.0515854	0.00814807	0.991535	rs12209092	23	FOXO3	0	intronic	0.035	5	5	5	1	0	0
6:108934461:C:T	rs2764264	6	108934461	C	T	0.3728	3.556e-29	0.0620903	0.00553784	0.85879	rs1935952	23	FOXO3	0	intronic	0.263	5	5	5	1	0	0
6:108934564:G:GT	rs71015554	6	108934564	G	GT	0.3738	NA	NA	NA	0.862858	rs1935952	23	FOXO3	0	intronic	0.074	NA	5	5	1	0	0
6:108934965:A:C	rs72942519	6	108934965	C	A	0.1312	1.716e-10	-0.0520055	0.00814495	0.991535	rs12209092	23	FOXO3	0	intronic	2.412	6	5	15	1	0	0
6:108935915:G:T	rs4317448	6	108935915	G	T	0.1899	1.277e-10	-0.0435492	0.00677281	1	rs4317448	23	FOXO3	0	intronic	1.502	6	2	15	1	0	0
6:108939083:C:G	rs12202234	6	108939083	G	C	0.1312	1.341e-10	0.0525082	0.00817631	0.991535	rs12209092	23	FOXO3	0	intronic	3.557	5	4	5	1	0	0
6:108940280:C:T	rs7341233	6	108940280	C	T	0.1431	1.247e-10	0.0506414	0.00787212	0.899598	rs12209092	23	FOXO3	0	intronic	2.645	3a	2	7	1	0	0
6:108941393:A:G	rs17598747	6	108941393	G	A	0.1312	1.365e-10	0.0521909	0.00812942	0.991535	rs12209092	23	FOXO3	0	intronic	2.376	4	2	5	1	0	0
6:108941468:A:G	rs17069665	6	108941468	G	A	0.1431	9.247e-11	0.0510571	0.00788039	0.899598	rs12209092	23	FOXO3	0	intronic	0.187	5	5	5	1	0	0
6:108941874:A:ATTTTC	6-108941874	6	108941874	ATTTTC	A	0.3648	1.085e-10	0.0645187	0.00999516	0.895218	rs1935952	23	FOXO3	0	intronic	16.5	NA	2	5	1	0	0
6:108942744:G:GT	rs60622651	6	108942744	GT	G	0.1441	NA	NA	NA	0.892503	rs12209092	23	FOXO3	0	intronic	0.591	NA	2	7	1	0	0
6:108944165:C:T	rs3813498	6	108944165	C	T	0.2217	4.467e-15	0.0503371	0.00641973	0.855093	rs532093	23	FOXO3	0	intronic	1.172	4	1	7	1	0	0
6:108945107:A:G	rs7762395	6	108945107	G	A	0.174	1.866e-10	-0.0439568	0.00689843	0.849808	rs4317448	23	FOXO3	0	intronic	0.203	6	2	5	1	0	0
6:108945370:A:C	rs2022464	6	108945370	C	A	0.3648	3.468e-29	-0.0624869	0.00557222	0.895218	rs1935952	23	FOXO3	0	intronic	2.373	NA	2	5	1	0	0
6:108949326:G:GA	6-108949326	6	108949326	GA	G	0.1312	0.01184	0.032704	0.0129933	0.991535	rs12209092	23	FOXO3	0	intronic	6.561	NA	1	7	1	0	0
6:108951655:C:T	rs9285397	6	108951655	C	T	0.1869	6.474e-11	0.0442532	0.00677483	0.844926	rs4317448	23	FOXO3	0	intronic	7.901	5	5	7	1	0	0
6:108951968:A:T	rs12213895	6	108951968	T	A	0.1312	5.238e-11	-0.0537519	0.0081889	0.991535	rs12209092	23	FOXO3	0	intronic	0.005	5	5	5	1	0	0
6:108952337:A:G	rs4946930	6	108952337	G	A	0.175	1.44e-10	-0.0442328	0.00689843	0.843459	rs4317448	23	FOXO3	0	intronic	7.291	5	5	5	1	0	0
6:108953975:A:G	rs13207511	6	108953975	G	A	0.2117	2.91e-10	-0.0374973	0.00594913	0.993877	rs71558326	23	FOXO3	0	intronic	0.485	5	5	7	1	0	0
6:108955861:C:T	rs73763154	6	108955861	C	T	0.1312	9.615e-11	0.052783	0.00815434	0.991535	rs12209092	23	FOXO3	0	intronic	11.81	5	5	5	1	0	0
6:108957432:A:G	rs72942595	6	108957432	G	A	0.1312	1.457e-10	-0.0527402	0.0082278	0.991535	rs12209092	23	FOXO3	0	intronic	0.544	7	2	7	1	0	0
6:108957530:C:T	rs17310529	6	108957530	C	T	0.1312	1.208e-10	0.0524778	0.00815126	0.991535	rs12209092	23	FOXO3	0	intronic	0.481	7	2	7	1	0	0
6:108960025:G:T	rs12202209	6	108960025	G	T	0.1312	1.315e-10	0.0523517	0.00814812	0.991535	rs12209092	23	FOXO3	0	intronic	6.658	7	4	5	1	0	0
6:108960840:C:G	rs9486913	6	108960840	G	C	0.1809	4.226e-11	0.0454257	0.00688686	0.879397	rs4317448	23	FOXO3	0	intronic	0.709	5	4	5	1	0	0
6:108962642:C:T	rs9480866	6	108962642	C	T	0.1789	1.407e-10	-0.043945	0.00685035	0.89142	rs4317448	23	FOXO3	0	intronic	2.176	5	5	5	1	0	0
6:108964885:A:G	rs12207868	6	108964885	G	A	0.1302	1.57e-10	0.0521113	0.00814494	0.983114	rs12209092	23	FOXO3	0	intronic	3.393	7	5	5	1	0	0
6:108965039:A:G	rs10457180	6	108965039	G	A	0.3678	5.607e-29	0.0622044	0.00556789	0.900114	rs1935952	23	FOXO3	0	intronic	3.713	7	5	5	1	0	0
6:108968677:C:G	rs12202049	6	108968677	G	C	0.1312	8.987e-11	-0.0530156	0.00817763	0.991535	rs12209092	23	FOXO3	0	intronic	10.08	7	4	5	1	0	0
6:108970680:A:G	rs12209092	6	108970680	G	A	0.1322	2.866e-11	0.054003	0.00811709	1	rs12209092	23	FOXO3	0	intronic	0.094	6	5	5	1	0	0
6:108971060:G:T	rs71558326	6	108971060	G	T	0.2107	2.385e-10	0.0377358	0.00595765	1	rs71558326	23	FOXO3	0	intronic	2.241	5	5	5	1	0	0
6:108971656:C:G	rs12197634	6	108971656	G	C	0.1312	8.248e-11	-0.0530522	0.0081669	0.991535	rs12209092	23	FOXO3	0	intronic	0.021	5	2	7	1	0	0
6:108974098:C:T	rs13217795	6	108974098	C	T	0.3658	2.451e-28	0.061528	0.00557319	0.899864	rs1935952	23	FOXO3	0	intronic	10.16	5	5	7	1	0	0
6:108974453:A:C	rs11153120	6	108974453	C	A	0.1312	1.379e-10	-0.0522742	0.00814494	0.991535	rs12209092	23	FOXO3	0	intronic	7.15	6	5	7	1	0	0
6:108974578:C:G	rs12154031	6	108974578	G	C	0.1312	9.092e-09	0.0487093	0.0084756	0.991535	rs12209092	23	FOXO3	0	intronic	8.21	7	5	7	1	0	0
6:108974746:A:C	rs4946932	6	108974746	C	A	0.3668	2.982e-29	-0.0625071	0.00556707	0.903975	rs1935952	23	FOXO3	0	intronic	1.097	7	2	7	1	0	0
6:108975464:C:G	rs12203787	6	108975464	G	C	0.1431	3.556e-11	0.0523568	0.00790769	0.899598	rs12209092	23	FOXO3	0	intronic	19.22	4	2	7	1	0	0
6:108975562:C:T	rs12203834	6	108975562	C	T	0.1431	1.134e-10	-0.0506191	0.00785036	0.899598	rs12209092	23	FOXO3	0	intronic	5.48	4	2	7	1	0	0
6:108975646:A:G	rs9480867	6	108975646	G	A	0.1809	2.206e-10	-0.0435536	0.00686316	0.879397	rs4317448	23	FOXO3	0	intronic	4.42	4	1	5	1	0	0
6:108977107:A:G	rs7772662	6	108977107	G	A	0.1431	6.068e-11	0.0513204	0.00784476	0.899598	rs12209092	23	FOXO3	0	intronic	3.943	4	2	7	1	0	0
6:108977663:C:T	rs9400239	6	108977663	C	T	0.3678	5.829e-29	-0.0621554	0.00556549	0.900114	rs1935952	23	FOXO3	0	UTR5	8.326	4	1	5	1	0	0
6:108981196:G:T	rs12212067	6	108981196	G	T	0.1282	2.778e-11	0.0536009	0.00805061	0.761922	rs12209092	23	FOXO3	0	intronic	2.244	7	5	5	1	0	0
6:108982282:C:T	rs11153121	6	108982282	C	T	0.1153	1.301e-11	-0.0570236	0.00842422	0.861279	rs12209092	23	FOXO3	0	intronic	0.124	6	5	5	1	0	0
6:108983527:C:T	rs9398171	6	108983527	C	T	0.3549	2.622e-28	0.0617155	0.00559321	0.958192	rs1935952	23	FOXO3	0	intronic	0.836	5	5	5	1	0	0
6:108984067:A:G	rs12196996	6	108984067	G	A	0.1143	1.947e-11	0.0566941	0.00844919	0.85348	rs12209092	23	FOXO3	0	intronic	1.112	3a	4	5	1	0	0
6:108986606:A:G	rs3778586	6	108986606	G	A	0.1272	5.066e-11	-0.0529608	0.00806223	0.769032	rs12209092	23	FOXO3	0	intronic	0.815	6	4	5	1	0	0
6:108987227:T:TGTG	rs147856773	6	108987227	T	TGTG	0.1272	NA	NA	NA	0.769032	rs12209092	23	FOXO3	0	intronic	3.424	NA	4	5	1	0	0
6:108988184:A:G	rs2153960	6	108988184	G	A	0.3579	2.109e-27	0.0605953	0.0055874	0.971055	rs1935952	23	FOXO3	0	intronic	7.289	4	2	5	1	0	0
6:108988595:C:T	rs3800226	6	108988595	C	T	0.1153	1.748e-11	0.0568274	0.00844892	0.861279	rs12209092	23	FOXO3	0	intronic	6.928	2b	2	5	1	0	0
6:108991686:G:T	rs73763159	6	108991686	G	T	0.1153	1.172e-11	-0.057366	0.00845607	0.861279	rs12209092	23	FOXO3	0	intronic	0.42	6	4	5	1	0	0
6:108994161:A:G	rs3800227	6	108994161	G	A	0.3201	4.776e-23	-0.0571484	0.00578074	0.86279	rs1935952	23	FOXO3	0	intronic	8.084	5	5	5	1	0	0
6:108994433:C:T	rs35396874	6	108994433	C	T	0.3519	1.422e-28	0.0622984	0.00561804	0.995723	rs1935952	23	FOXO3	0	intronic	6.062	5	5	5	1	0	0
6:108994826:A:G	rs9398172	6	108994826	G	A	0.3519	2.824e-28	0.0619809	0.00562083	0.987179	rs1935952	23	FOXO3	0	intronic	6.578	4	5	5	1	0	0
6:108995187:A:G	rs61192764	6	108995187	G	A	0.1581	2.23e-14	0.059957	0.00785086	1	rs3800230	23	FOXO3	0	intronic	0.562	3a	5	5	1	0	0
6:108996553:C:T	rs3778588	6	108996553	C	T	0.1869	7.405e-10	-0.0419117	0.00680716	0.834347	rs4317448	23	FOXO3	0	intronic	0.589	4	5	5	1	0	0
6:108996748:G:T	rs3800228	6	108996748	G	T	0.3469	2.127e-28	-0.0622491	0.00563187	0.983047	rs1935952	23	FOXO3	0	intronic	4.831	5	1	7	1	0	0
6:108996963:G:T	rs3800229	6	108996963	G	T	0.3499	2.078e-28	0.0621593	0.00562273	0.995731	rs1935952	23	FOXO3	0	intronic	3.259	7	1	5	1	0	0
6:108997435:A:G	rs9374040	6	108997435	G	A	0.3499	2.369e-28	0.0620918	0.00562273	0.995731	rs1935952	23	FOXO3	0	intronic	7.036	5	5	5	1	0	0
6:108997611:A:G	rs9400240	6	108997611	G	A	0.3499	2.663e-28	0.0620356	0.00562273	0.995731	rs1935952	23	FOXO3	0	intronic	1.93	5	5	5	1	0	0
6:108998128:G:T	rs3800230	6	108998128	G	T	0.1581	2.554e-16	0.0619884	0.00756602	1	rs3800230	23	FOXO3	0	intronic	12.12	3a	5	5	1	0	0
6:108998266:A:G	rs3800231	6	108998266	G	A	0.3499	2.06e-28	-0.0622289	0.00562851	0.995731	rs1935952	23	FOXO3	0	intronic	1.319	4	5	5	1	0	0
6:108998905:C:G	rs1935952	6	108998905	G	C	0.3509	7.397e-30	0.0640213	0.00564064	1	rs1935952	23	FOXO3	0	intronic	6.91	5	5	5	1	0	0
6:108998953:C:T	rs3800232	6	108998953	C	T	0.1581	2.92e-16	-0.0618661	0.00756587	1	rs3800230	23	FOXO3	0	intronic	0.958	4	5	5	1	0	0
6:108999101:A:G	rs1935951	6	108999101	G	A	0.3499	2.805e-28	0.0620075	0.00562273	0.995731	rs1935952	23	FOXO3	0	intronic	3.656	NA	5	5	1	0	0
6:108999287:A:G	rs1935949	6	108999287	G	A	0.3499	2.321e-28	-0.0621089	0.00562326	0.995731	rs1935952	23	FOXO3	0	intronic	0.147	NA	5	5	1	0	0
6:108999696:C:CT	rs11417953	6	108999696	CT	C	0.4463	NA	NA	NA	0.634841	rs1935952	23	FOXO3	0	intronic	1.171	NA	4	5	1	0	0
6:109000276:A:G	rs9320265	6	109000276	G	A	0.1869	0.0007504	-0.0312619	0.00927654	0.834347	rs4317448	23	FOXO3	0	intronic	0.977	7	4	5	1	0	0
6:109000316:C:T	rs9398173	6	109000316	C	T	0.3489	1.775e-23	-0.0573554	0.00574416	0.991496	rs1935952	23	FOXO3	0	intronic	0.886	6	4	5	1	0	0
6:109000500:A:AT	6-109000500	6	109000500	AT	A	0.1581	5.344e-05	0.0495924	0.0122753	1	rs3800230	23	FOXO3	0	intronic	8.073	NA	4	5	1	0	0
6:109000742:A:G	rs4946935	6	109000742	G	A	0.3479	3.714e-28	-0.0619393	0.00562931	0.987238	rs1935952	23	FOXO3	0	intronic	2.08	6	4	5	1	0	0
6:109002042:C:T	rs4945816	6	109002042	C	T	0.3499	7.551e-29	0.0624918	0.00560716	0.995731	rs1935952	23	FOXO3	0	UTR3	1.038	5	4	5	1	0	0
6:109003321:C:T	rs4946936	6	109003321	C	T	0.3499	2.754e-28	-0.0619096	0.00561335	0.995731	rs1935952	23	FOXO3	0	UTR3	5.49	5	4	5	1	0	0
6:109003989:A:C	rs9400241	6	109003989	C	A	0.3509	2.946e-27	0.0601315	0.00556052	1	rs1935952	23	FOXO3	0	UTR3	4.136	5	4	5	1	0	0
6:109005588:A:G	rs111727905	6	109005588	G	A	0.3559	3.102e-21	0.0585724	0.00619224	0.970948	rs1935952	23	FOXO3	0	UTR3	12.88	5	5	5	1	0	0
6:109006838:A:T	rs1159806	6	109006838	T	A	0.4056	2.662e-20	0.0499327	0.00540866	0.807156	rs557544	23	FOXO3	860	downstream	4.725	6	4	5	1	0	0
6:109007304:C:G	rs1268171	6	109007304	G	C	0.4056	2.375e-20	0.0500035	0.00540929	0.807156	rs557544	23	FOXO3	1326	intergenic	1.346	4	4	5	1	0	0
6:109007522:A:G	rs1268170	6	109007522	G	A	0.4056	1.194e-19	0.0488865	0.00538991	0.807156	rs557544	23	FOXO3	1544	intergenic	4.191	5	4	5	1	0	0
6:109007977:G:T	rs1268169	6	109007977	G	T	0.4056	6.718e-20	0.0519028	0.00568362	0.807156	rs557544	23	FOXO3	1999	intergenic	0.148	NA	2	5	1	0	0
6:109008158:A:G	rs1268168	6	109008158	G	A	0.4056	1.225e-19	-0.0488733	0.00539024	0.807156	rs557544	23	FOXO3	2180	intergenic	8.12	NA	4	5	1	0	0
6:109008183:A:G	rs1268167	6	109008183	G	A	0.4056	1.625e-19	-0.0487042	0.00539002	0.807156	rs557544	23	FOXO3	2205	intergenic	4.09	NA	4	5	1	0	0
6:109008232:C:T	rs1268166	6	109008232	C	T	0.4056	1.446e-19	0.0487673	0.00538925	0.807156	rs557544	23	FOXO3	2254	intergenic	5.304	NA	4	5	1	0	0
6:109008378:C:T	rs1268165	6	109008378	C	T	0.4066	1.374e-19	0.0488052	0.00539046	0.804831	rs557544	23	FOXO3	2400	intergenic	1.103	NA	4	5	1	0	0
6:109008416:A:G	rs1268164	6	109008416	G	A	0.4066	1.345e-19	0.0488171	0.00538998	0.804831	rs557544	23	FOXO3	2438	intergenic	0.141	NA	4	5	1	0	0
6:109008794:C:CAAAT	6-109008794	6	109008794	C	CAAAT	0.4056	1.381e-08	-0.055116	0.00971036	0.807156	rs557544	23	FOXO3	2816	intergenic	1.291	NA	4	5	1	0	0
6:109008998:C:T	rs1268163	6	109008998	C	T	0.4046	1.952e-19	-0.0490285	0.00543794	0.810357	rs557544	23	FOXO3	3020	intergenic	0.014	NA	4	5	1	0	0
6:109009194:A:G	rs1268162	6	109009194	G	A	0.4115	1.527e-19	0.0485465	0.0053684	0.791872	rs557544	23	FOXO3	3216	intergenic	1.928	NA	4	5	1	0	0
6:109009646:C:T	rs1935958	6	109009646	C	T	0.173	5.433e-09	-0.0404665	0.0069375	0.78386	rs4317448	23	FOXO3	3668	intergenic	3.33	5	4	5	1	0	0
6:109011327:A:G	rs761779	6	109011327	G	A	0.1789	7.767e-10	-0.0420537	0.006838	0.785976	rs4317448	23	FOXO3	5349	intergenic	7.745	NA	2	7	1	0	0
6:109011388:C:G	rs730167	6	109011388	G	C	0.1779	3.721e-10	-0.0429873	0.0068615	0.79184	rs4317448	23	FOXO3	5410	intergenic	6.058	2b	2	7	1	0	0
6:109011833:A:G	rs1268161	6	109011833	G	A	0.1779	9.293e-10	-0.0418553	0.00683799	0.79184	rs4317448	23	FOXO3	5855	intergenic	2.584	NA	4	7	1	0	0
6:109012460:A:G	rs6937254	6	109012460	G	A	0.3549	1.85e-07	-0.047056	0.00902493	0.745673	rs557544	23	FOXO3	6482	intergenic	1.073	3a	4	5	1	0	0
6:109013664:A:G	rs2207731	6	109013664	G	A	0.4046	1.782e-20	0.0499635	0.0053869	0.816848	rs557544	23	FOXO3	7686	intergenic	1.888	NA	4	5	1	0	0
6:109013930:C:T	rs9486916	6	109013930	C	T	0.2296	2.033e-15	-0.0504687	0.00635707	0.853785	rs532093	23	FOXO3	7952	intergenic	0.499	6	4	5	1	0	0
6:109015223:C:G	rs1268180	6	109015223	G	C	0.3926	1.679e-20	0.0504418	0.00543495	0.79635	rs557544	23	FOXO3	9245	intergenic	7.503	5	4	15	1	0	0
6:109015318:G:GC	6-109015318	6	109015318	GC	G	0.4066	2.403e-09	0.0543178	0.00910151	0.803126	rs557544	23	FOXO3	9340	intergenic	11.71	NA	4	15	1	0	0
6:109017237:C:G	rs1268179	6	109017237	G	C	0.3956	4.906e-20	-0.0496783	0.00541985	0.78638	rs557544	23	FOXO3	11259	intergenic	1.246	7	5	15	0	0	0
6:109017284:G:T	rs1268178	6	109017284	G	T	0.3956	8.533e-20	0.0491931	0.00540227	0.78638	rs557544	23	FOXO3	11306	intergenic	1.361	NA	5	15	0	0	0
6:109017322:A:G	rs1268177	6	109017322	G	A	0.3966	9.069e-20	0.0491451	0.00540056	0.783084	rs557544	23	FOXO3	11344	intergenic	4.344	5	5	15	0	0	0
6:109018046:A:G	rs1268176	6	109018046	G	A	0.3956	1.144e-19	-0.0491532	0.00541693	0.78638	rs557544	23	FOXO3	12068	intergenic	0.417	NA	5	15	0	0	0
6:109018292:C:CAAAAAA	rs35228961	6	109018292	CAAAAAA	C	0.3907	NA	NA	NA	0.802183	rs557544	23	FOXO3	12314	intergenic	1.902	NA	5	15	0	0	0
6:109018322:A:G	rs76745579	6	109018322	G	A	0.3956	1.013e-14	0.0491776	0.00635534	0.78638	rs557544	23	FOXO3	12344	intergenic	2.451	6	5	15	0	0	0
6:109018859:A:G	rs1268174	6	109018859	G	A	0.3956	4.663e-20	0.0495465	0.00540193	0.78638	rs557544	23	FOXO3	12881	intergenic	0.182	NA	2	15	0	0	0
6:109019323:A:C	rs473268	6	109019323	C	A	0.3907	8.023e-20	-0.0493651	0.005417	0.802183	rs557544	23	FOXO3	13345	intergenic	4.225	4	2	15	0	0	0
6:109019606:C:T	rs531111	6	109019606	C	T	0.1978	1.437e-13	0.0489118	0.00661597	0.772599	rs532093	23	FOXO3	13628	intergenic	7.423	NA	4	15	0	0	0
6:109019721:A:G	rs532093	6	109019721	G	A	0.2425	1.136e-17	-0.0535409	0.00625551	1	rs532093	23	FOXO3	13743	intergenic	0.463	NA	4	15	0	0	0
6:109020032:G:T	rs479744	6	109020032	G	T	0.2416	1.309e-17	-0.0534768	0.00625973	0.994852	rs532093	23	FOXO3	14054	intergenic	0.458	4	4	15	0	0	0
6:109020332:C:T	rs557544	6	109020332	C	T	0.3569	9.507e-16	0.044355	0.0055216	1	rs557544	23	FOXO3	14354	intergenic	3.481	NA	4	15	0	0	0
6:109020634:C:T	rs4946938	6	109020634	C	T	0.1103	1.03e-10	0.056428	0.00873094	1	rs4946938	23	FOXO3	14656	intergenic	8.5	4	4	15	0	0	0
6:126261593:C:T	rs4897161	6	126261593	C	T	0.4891	5.673e-07	-0.026014	0.00520071	0.639918	rs6900796	24	NCOA7	9326	intergenic	6.078	4	5	15	1	0	0
6:126262874:A:T	rs2179749	6	126262874	T	A	0.4901	3.117e-07	0.0265639	0.00519232	0.643169	rs6900796	24	NCOA7	10607	intergenic	5.58	3a	2	15	0	0	0
6:126263051:G:GTTGT	6:126263051:G:GTTGT	6	126263051	GTTGT	G	0.4891	NA	NA	NA	0.639918	rs6900796	24	NCOA7	10784	intergenic	3.96	NA	5	15	0	0	0
6:126266491:A:G	rs6915968	6	126266491	G	A	0.4901	3.989e-07	0.0263187	0.00519208	0.643169	rs6900796	24	HINT3	11435	intergenic	0.304	3a	5	15	0	0	0
6:126268218:C:G	rs4895802	6	126268218	G	C	0.497	4.022e-07	0.0264898	0.00522688	0.6173	rs6900796	24	HINT3	9708	intergenic	0.017	5	5	15	1	0	0
6:126271503:C:T	rs9398792	6	126271503	C	T	0.499	6.696e-07	0.025717	0.00517446	0.636782	rs6900796	24	HINT3	6423	intergenic	3.311	2b	5	15	1	0	0
6:126273241:A:C	rs9398793	6	126273241	C	A	0.498	4.356e-07	-0.0261468	0.00517452	0.641373	rs6900796	24	HINT3	4685	intergenic	3.056	7	5	15	1	0	0
6:126273890:C:T	rs56146063	6	126273890	C	T	0.498	4.042e-07	-0.0262198	0.00517462	0.641373	rs6900796	24	HINT3	4036	intergenic	6.248	5	5	15	1	0	0
6:126275273:A:C	rs749897	6	126275273	C	A	0.492	9.171e-07	0.0254921	0.00519293	0.668452	rs6900796	24	HINT3	2653	intergenic	5.648	5	5	15	1	0	0
6:126275488:A:ATG	rs10658790	6	126275488	ATG	A	0.492	NA	NA	NA	0.66109	rs6900796	24	HINT3	2438	intergenic	2.169	NA	5	15	1	0	0
6:126275489:A:AT	rs11364494	6	126275489	A	AT	0.492	NA	NA	NA	0.66109	rs6900796	24	HINT3	2437	intergenic	2.576	NA	5	15	1	0	0
6:126275986:C:T	rs4897162	6	126275986	C	T	0.4911	6.779e-07	0.0258001	0.00519327	0.716457	rs6900796	24	HINT3	1940	intergenic	0.276	4	2	15	1	0	0
6:126276262:C:T	rs4897163	6	126276262	C	T	0.496	1.934e-07	-0.0269589	0.00517843	0.802749	rs6900796	24	HINT3	1664	intergenic	10.6	4	2	15	1	0	0
6:126276802:G:T	rs9388462	6	126276802	G	T	0.495	1.845e-07	0.027002	0.00517875	0.798702	rs6900796	24	HINT3	1124	intergenic	1.062	7	5	15	1	0	0
6:126277696:T:TA	rs3832432	6	126277696	T	TA	0.4901	NA	NA	NA	0.793697	rs6900796	24	HINT3	230	upstream	3.106	NA	1	1	1	0	0
6:126278230:C:G	rs2295005	6	126278230	G	C	0.495	1.158e-07	0.0275359	0.00519545	0.806222	rs6900796	24	HINT3	0	exonic	11.81	2b	1	1	1	0	0
6:126280519:A:G	rs6925412	6	126280519	G	A	0.4811	3.586e-08	-0.0285621	0.00518369	0.910528	rs6900796	24	HINT3	0	intronic	3.038	5	2	5	1	0	0
6:126288472:C:CTT	rs537273461	6	126288472	C	CTT	0.4085	NA	NA	NA	0.617074	rs6900796	24	HINT3	0	intronic	2.812	NA	4	5	1	0	0
6:126290265:A:G	rs62426379	6	126290265	G	A	0.4602	3.461e-08	-0.0286618	0.00519613	0.923465	rs6900796	24	HINT3	0	intronic	6.423	5	4	5	1	0	0
6:126327744:C:CT	rs11434290	6	126327744	C	CT	0.4245	NA	NA	NA	0.735001	rs6900796	24	TRMT11	0	intronic	1.453	NA	4	5	1	0	0
6:126331988:C:T	rs6920788	6	126331988	C	T	0.2873	2.411e-08	0.031878	0.0057129	0.703449	rs11154343	24	TRMT11	0	intronic	2.406	6	4	5	1	0	0
6:126347133:G:T	rs9401858	6	126347133	G	T	0.4602	9.099e-09	0.0298603	0.00519581	0.945039	rs6900796	24	TRMT11	0	intronic	10.98	6	4	5	1	0	0
6:126348669:C:G	rs1465105	6	126348669	G	C	0.4751	7.806e-09	-0.0300419	0.00520386	1	rs6900796	24	TRMT11	0	intronic	1.632	6	4	5	1	0	0
6:126350701:A:C	rs4897167	6	126350701	C	A	0.4732	8.389e-09	0.0301793	0.00523946	0.992448	rs6900796	24	TRMT11	0	intronic	1.167	6	4	5	1	0	0
6:126350930:A:G	rs2875871	6	126350930	G	A	0.4761	4.492e-09	-0.0304054	0.00518421	0.996232	rs6900796	24	TRMT11	0	intronic	1.352	NA	4	5	1	0	0
6:126352051:A:G	rs10872306	6	126352051	G	A	0.4692	6.96e-09	0.0300522	0.00518857	0.977562	rs6900796	24	TRMT11	0	intronic	6.201	7	4	5	1	0	0
6:126354274:A:T	rs941458	6	126354274	T	A	0.4751	7.094e-09	-0.0301227	0.00520344	1	rs6900796	24	TRMT11	0	intronic	0.453	7	4	5	1	0	0
6:126356389:C:T	rs9375421	6	126356389	C	T	0.4751	3.413e-09	-0.0306396	0.00518436	1	rs6900796	24	TRMT11	0	intronic	3.2	4	4	5	1	0	0
6:126362154:C:T	rs6900796	6	126362154	C	T	0.4751	2.195e-09	-0.0310123	0.0051834	1	rs6900796	24	TRMT11	1731	intergenic	11.88	4	1	5	1	0	0
6:126364445:C:T	rs9388466	6	126364445	C	T	0.4672	NA	NA	NA	0.970241	rs6900796	24	TRMT11	4022	intergenic	10.54	7	5	5	1	0	0
6:126369735:C:T	rs7753399	6	126369735	C	T	0.4742	2.893e-09	-0.0307884	0.00518498	0.996229	rs6900796	24	TRMT11	9312	intergenic	0.264	5	4	5	1	0	0
6:126370640:C:G	rs9388467	6	126370640	G	C	0.4682	8.623e-09	0.0299737	0.00520739	0.973924	rs6900796	24	TRMT11	10217	intergenic	2.047	6	5	5	0	0	0
6:126371788:G:T	rs4897168	6	126371788	G	T	0.4742	2.198e-09	0.0310165	0.00518497	0.996229	rs6900796	24	TRMT11	11365	intergenic	0.987	5	5	5	0	0	0
6:126373765:A:G	rs1465104	6	126373765	G	A	0.4682	4.293e-09	0.0304717	0.00518933	0.973924	rs6900796	24	TRMT11	13342	intergenic	14.99	4	4	5	0	0	0
6:126375325:A:T	rs9375422	6	126375325	T	A	0.4692	6.411e-09	0.0302373	0.00520794	0.97013	rs6900796	24	TRMT11	14902	intergenic	8.203	3a	1	5	0	0	0
6:126375581:C:T	rs1268119	6	126375581	C	T	0.2823	8.606e-09	-0.0331225	0.00575443	0.730277	rs11154343	24	TRMT11	15158	intergenic	16.17	NA	4	5	0	0	0
6:126375715:A:T	rs11154342	6	126375715	T	A	0.4751	3.356e-09	0.0307729	0.00520428	0.992474	rs6900796	24	TRMT11	15292	intergenic	16.68	4	4	5	0	0	0
6:126380405:A:G	rs9398794	6	126380405	G	A	0.4692	4.037e-09	-0.0305296	0.00518947	0.97013	rs6900796	24	TRMT11	19982	intergenic	3.067	7	4	5	0	0	0
6:126382686:A:AT	rs5879799	6	126382686	AT	A	0.492	NA	NA	NA	0.850215	rs6900796	24	TRMT11	22263	intergenic	3.156	NA	4	5	0	0	0
6:126383476:A:G	rs1569741	6	126383476	G	A	0.4692	1.642e-07	0.0272037	0.00519551	0.956072	rs6900796	24	TRMT11	23053	intergenic	0.699	NA	4	5	0	0	0
6:126386403:C:G	rs2326201	6	126386403	G	C	0.4722	5.428e-06	0.0236875	0.00520832	0.828241	rs6900796	24	TRMT11	25980	intergenic	0.546	2b	2	5	0	0	0
6:126389472:A:G	rs2179750	6	126389472	G	A	0.4394	8.527e-06	0.0234696	0.00527288	0.81383	rs6900796	24	TRMT11	29049	intergenic	1.318	NA	5	5	0	0	0
6:126412349:C:CA	rs34621211	6	126412349	C	CA	0.3917	NA	NA	NA	0.673861	rs11154343	24	TRMT11	51926	intergenic	1.324	NA	5	15	0	0	0
6:126412953:C:T	rs11154343	6	126412953	C	T	0.3211	1.402e-12	-0.0393639	0.00555673	1	rs11154343	24	TRMT11	52530	intergenic	0.257	5	5	15	0	0	0
6:126442383:A:G	rs11963634	6	126442383	G	A	0.3111	6.226e-11	0.036605	0.00559881	0.77586	rs11154343	24	RP11-527F13.1	55955	intergenic	5.206	5	5	15	0	0	0
6:126563842:C:T	rs146932642	6	126563842	C	T	0.0497	5.983e-07	-0.0611298	0.0122456	0.755146	rs17631225	24	PPP1R14BP5	15224	intergenic	2.623	6	5	15	0	0	0
6:126572957:C:T	rs17810029	6	126572957	C	T	0.0497	2.831e-07	0.062807	0.0122335	0.755146	rs17631225	24	PPP1R14BP5	6109	intergenic	3.119	6	5	15	0	0	0
6:126608815:A:T	rs647444	6	126608815	T	A	0.3777	4.757e-07	0.0270624	0.00537379	0.863996	rs9401873	24	PPP1R14BP5	29313	intergenic	6.153	7	15	15	0	0	0
6:126609124:A:G	rs607779	6	126609124	G	A	0.3777	3.872e-07	-0.0272723	0.00537386	0.863996	rs9401873	24	PPP1R14BP5	29622	intergenic	16.37	NA	15	15	0	0	0
6:126609576:A:G	rs643916	6	126609576	G	A	0.3807	4.783e-07	0.0270393	0.00537026	0.868644	rs9401873	24	PPP1R14BP5	30074	intergenic	4.605	NA	15	15	0	0	0
6:126609967:C:T	rs611296	6	126609967	C	T	0.3797	4.925e-07	0.0270112	0.00537109	0.872459	rs9401873	24	PPP1R14BP5	30465	intergenic	5.399	NA	15	15	0	0	0
6:126610889:A:AGACTCAAAACCAAGGCAGTGGATAT	rs66482251	6	126610889	AGACTCAAAACCAAGGCAGTGGATAT	A	0.3797	NA	NA	NA	0.872459	rs9401873	24	PPP1R14BP5	31387	intergenic	2.168	NA	14	15	0	0	0
6:126611359:A:G	rs615378	6	126611359	G	A	0.3807	5.808e-07	0.0268363	0.00537049	0.868644	rs9401873	24	PPP1R14BP5	31857	intergenic	2.383	7	14	15	0	0	0
6:126611593:C:T	rs614433	6	126611593	C	T	0.3797	5.551e-07	0.0268861	0.00537078	0.872459	rs9401873	24	PPP1R14BP5	32091	intergenic	7.911	7	14	15	0	0	0
6:126612165:C:T	rs601587	6	126612165	C	T	0.3797	5.521e-07	0.0268915	0.00537079	0.872459	rs9401873	24	PPP1R14BP5	32663	intergenic	7.407	7	14	15	0	0	0
6:126612649:T:TC	6-126612649	6	126612649	TC	T	0.3797	4.728e-05	0.0368104	0.00904656	0.872459	rs9401873	24	PPP1R14BP5	33147	intergenic	3.995	NA	14	15	0	0	0
6:126613026:A:G	rs587494	6	126613026	G	A	0.3797	4.351e-07	0.0271401	0.00537109	0.872459	rs9401873	24	PPP1R14BP5	33524	intergenic	0.547	NA	14	15	0	0	0
6:126613086:A:G	rs587100	6	126613086	G	A	0.3797	4.693e-05	0.0340721	0.00837152	0.872459	rs9401873	24	PPP1R14BP5	33584	intergenic	4.17	NA	14	15	0	0	0
6:126613872:C:T	rs675829	6	126613872	C	T	0.3797	5.183e-07	-0.0269545	0.00537049	0.872459	rs9401873	24	PPP1R14BP5	34370	intergenic	1.6	NA	5	15	0	0	0
6:126614491:A:T	rs662819	6	126614491	T	A	0.3797	4.857e-07	0.0270226	0.00537015	0.872459	rs9401873	24	PPP1R14BP5	34989	intergenic	8.586	7	5	15	0	0	0
6:126616336:C:T	rs830097	6	126616336	C	T	0.3807	4.426e-07	-0.027121	0.00537049	0.868644	rs9401873	24	PPP1R14BP5	36834	intergenic	15.58	NA	5	15	0	0	0
6:126617423:A:G	rs9388479	6	126617423	G	A	0.3777	5e-07	0.0270176	0.00537556	0.871289	rs9401873	24	PPP1R14BP5	37921	intergenic	0.875	6	5	15	0	0	0
6:126619211:C:T	rs589278	6	126619211	C	T	0.3787	2.676e-07	0.0276356	0.00537135	0.875555	rs9401873	24	PPP1R14BP5	39709	intergenic	2.65	NA	5	15	0	0	0
6:126621764:A:T	rs654644	6	126621764	T	A	0.3936	1.626e-07	0.0278134	0.00530994	0.722571	rs9401873	24	CENPW	39555	intergenic	4.069	6	7	15	0	0	0
6:126622537:C:T	rs651043	6	126622537	C	T	0.3787	2.484e-07	0.027706	0.00537042	0.875555	rs9401873	24	CENPW	38782	intergenic	0.313	NA	7	15	0	0	0
6:126623120:C:T	rs9401873	6	126623120	C	T	0.3539	1.354e-08	-0.0307725	0.00541864	1	rs9401873	24	CENPW	38199	intergenic	1.134	7	7	15	0	0	0
6:126623947:C:T	rs7775748	6	126623947	C	T	0.4692	1.23e-10	0.0335605	0.00521449	0.773931	rs4897175	24	CENPW	37372	intergenic	2.127	5	7	15	0	0	0
6:126625617:G:T	rs9401874	6	126625617	G	T	0.4821	4.885e-16	0.0420268	0.00517954	0.884077	rs4897175	24	CENPW	35702	intergenic	0.779	7	14	15	0	0	0
6:126626333:A:G	rs10499135	6	126626333	G	A	0.4811	4.404e-16	-0.0420993	0.00518018	0.88122	rs4897175	24	CENPW	34986	intergenic	7.214	7	14	15	0	0	0
6:126629425:A:G	rs1338840	6	126629425	G	A	0.4861	2.258e-16	0.0424818	0.00517565	0.884418	rs4897175	24	CENPW	31894	intergenic	3.331	5	7	15	0	0	0
6:126630298:C:T	rs9372836	6	126630298	C	T	0.4861	2.579e-16	0.042399	0.00517566	0.884418	rs4897175	24	CENPW	31021	intergenic	0.223	7	14	15	0	0	0
6:126631091:A:T	rs6909149	6	126631091	T	A	0.4861	4.407e-16	-0.0422097	0.00519377	0.898938	rs4897175	24	CENPW	30228	intergenic	6.873	6	14	15	0	0	0
6:126631789:A:T	rs1455739	6	126631789	T	A	0.4861	3.319e-16	-0.0423834	0.00519341	0.884418	rs4897175	24	CENPW	29530	intergenic	0.52	7	14	15	0	0	0
6:126635375:C:T	rs77197613	6	126635375	C	T	0.0497	3.529e-07	0.0629634	0.0123627	0.827488	rs17631225	24	CENPW	25944	intergenic	11.14	7	14	15	0	0	0
6:126636820:A:G	rs1455738	6	126636820	G	A	0.4881	2.846e-16	-0.0423248	0.00517418	0.883983	rs4897175	24	CENPW	24499	intergenic	0.535	NA	14	15	0	0	0
6:126638124:A:G	rs9372837	6	126638124	G	A	0.4861	2.756e-16	0.0423449	0.0051741	0.88396	rs4897175	24	CENPW	23195	intergenic	1.085	5	14	15	0	0	0
6:126641185:A:G	rs1591806	6	126641185	G	A	0.4871	2.268e-16	-0.0424686	0.00517468	0.895089	rs4897175	24	CENPW	20134	intergenic	10.11	6	14	15	0	0	0
6:126643687:G:GAAA	rs577149054	6	126643687	G	GAAA	0.4831	NA	NA	NA	0.872036	rs4897175	24	CENPW	17632	intergenic	NA	NA	7	15	0	0	0
6:126645966:A:G	rs970403	6	126645966	G	A	0.4871	2.161e-16	0.0425005	0.00517479	0.895089	rs4897175	24	CENPW	15353	intergenic	3.953	NA	14	15	0	0	0
6:126647204:G:T	rs1455737	6	126647204	G	T	0.4881	1.978e-16	-0.0425483	0.0051743	0.898553	rs4897175	24	CENPW	14115	intergenic	0.34	NA	9	15	0	0	0
6:126648067:A:G	rs6904938	6	126648067	G	A	0.4881	1.191e-16	-0.0428957	0.00517814	0.898553	rs4897175	24	CENPW	13252	intergenic	0.554	5	1	15	0	0	0
6:126648123:C:G	rs9388480	6	126648123	G	C	0.4871	4.476e-16	-0.0422464	0.00519956	0.895089	rs4897175	24	CENPW	13196	intergenic	0.427	5	1	15	0	0	0
6:126648460:A:G	rs182905872	6	126648460	G	A	0.02584	8.825e-05	-0.0478902	0.0122138	0.673895	rs190958130	24	CENPW	12859	intergenic	0.427	7	14	15	0	0	0
6:126648848:C:T	rs9388481	6	126648848	C	T	0.4861	3.644e-11	0.0529474	0.00800051	0.891231	rs4897175	24	CENPW	12471	intergenic	0.522	7	14	15	0	0	0
6:126649082:A:G	rs147694444	6	126649082	G	A	0.4761	4.187e-09	0.0359656	0.00611972	0.875397	rs4897175	24	CENPW	12237	intergenic	0.631	7	14	15	0	0	0
6:126649552:A:G	rs138544656	6	126649552	G	A	0.4871	1.814e-11	0.0539286	0.00802509	0.895089	rs4897175	24	CENPW	11767	intergenic	0.511	7	14	15	0	0	0
6:126649610:C:G	rs201872201	6	126649610	C	G	0.4881	NA	NA	NA	0.891686	rs4897175	24	CENPW	11709	intergenic	0.359	7	14	15	0	0	0
6:126651855:C:T	rs11509699	6	126651855	C	T	0.4871	NA	NA	NA	0.895089	rs4897175	24	CENPW	9464	intergenic	0.587	7	14	15	1	0	0
6:126652461:C:T	rs11154353	6	126652461	C	T	0.4871	NA	NA	NA	0.895089	rs4897175	24	CENPW	8858	intergenic	0.644	7	14	15	1	0	0
6:126653474:A:C	rs9388485	6	126653474	C	A	0.4881	1.475e-16	-0.0446162	0.00540279	0.898553	rs4897175	24	CENPW	7845	intergenic	0.566	7	14	15	1	0	0
6:126653855:A:G	rs9385396	6	126653855	G	A	0.4881	2.295e-16	0.042465	0.00517488	0.898553	rs4897175	24	CENPW	7464	intergenic	0.553	6	14	15	1	0	0
6:126655243:A:C	rs1378579	6	126655243	C	A	0.4871	3.228e-16	0.0422465	0.00517472	0.895089	rs4897175	24	CENPW	6076	intergenic	5.17	NA	14	15	1	0	0
6:126657472:A:G	rs4897175	6	126657472	G	A	0.4871	7.14e-20	-0.0472321	0.00517555	1	rs4897175	24	CENPW	3847	intergenic	0.547	7	14	15	1	0	0
6:126659043:G:T	rs6919397	6	126659043	G	T	0.4523	7.529e-34	-0.0629161	0.00518767	0.853656	rs1490384	24	CENPW	2276	intergenic	7.183	5	5	15	1	0	0
6:126660355:T:TAGG	6-126660355	6	126660355	TAGG	T	0.4523	3.807e-18	-0.0815431	0.00939004	0.853656	rs1490384	24	CENPW	964	upstream	6.103	NA	5	15	1	0	0
6:126661154:C:T	rs9388486	6	126661154	C	T	0.4523	7.907e-34	-0.0629008	0.00518813	0.853656	rs1490384	24	CENPW	165	upstream	8.771	1a	1	1	1	0	0
6:126661502:G:T	rs41285260	6	126661502	G	T	0.1093	1.159e-11	0.0600819	0.00885511	1	rs41285260	24	CENPW	0	exonic	14.48	4	1	1	1	0	0
6:126661858:C:T	rs9375435	6	126661858	C	T	0.4543	1.416e-33	0.0626303	0.00518635	0.838008	rs1490384	24	CENPW	0	intronic	5.528	4	1	1	1	0	0
6:126664333:C:T	rs17754780	6	126664333	C	T	0.4503	6.022e-35	0.0639783	0.00518757	0.854363	rs1490384	24	CENPW	0	intronic	1.527	6	1	15	1	0	0
6:126666416:C:T	rs6907898	6	126666416	C	T	0.4503	1.081e-34	0.0637368	0.00518776	0.854363	rs1490384	24	CENPW	0	intronic	5.277	6	5	15	1	0	0
6:126666648:C:T	rs117892760	6	126666648	C	T	0.02386	6.111e-05	-0.0499448	0.0124613	0.734601	rs190958130	24	CENPW	0	intronic	1.52	7	5	15	1	0	0
6:126666825:A:ATAACT	rs139082274	6	126666825	A	ATAACT	0.4503	NA	NA	NA	0.854363	rs1490384	24	CENPW	0	intronic	5.298	NA	5	15	1	0	0
6:126669479:A:C	rs9401876	6	126669479	C	A	0.4493	8.59e-35	0.0638339	0.00518806	0.851178	rs1490384	24	CENPW	0	intronic	10.05	6	4	15	1	0	0
6:126672295:A:AGTGT	6:126672295:A:AGTGT	6	126672295	A	AGTGT	0.4433	NA	NA	NA	0.833134	rs1490384	24	CENPW	2273	intergenic	1.348	NA	4	15	1	0	0
6:126672295:A:AGTGTGT	6:126672295:A:AGTGTGT	6	126672295	A	AGTGTGT	0.002982	NA	NA	NA	0.833134	rs1490384	24	CENPW	2273	NA	1.28	NA	4	15	1	0	0
6:126674354:A:G	rs2045258	6	126674354	G	A	0.4503	3.65e-35	-0.0641785	0.00518698	0.854363	rs1490384	24	CENPW	4332	intergenic	3.635	NA	5	15	1	0	0
6:126676704:A:AC	6-126676704	6	126676704	AC	A	0.4503	2.578e-18	-0.0765853	0.00877367	0.854363	rs1490384	24	CENPW	6682	intergenic	2.453	NA	5	15	1	0	0
6:126678268:G:T	rs9388487	6	126678268	G	T	0.4742	1.746e-30	0.0630395	0.00549316	0.760693	rs1490384	24	CENPW	8246	intergenic	2.109	6	5	15	1	0	0
6:126678331:T:TA	6-126678331	6	126678331	TA	T	0.4742	7.441e-17	-0.0730515	0.00875917	0.760693	rs1490384	24	CENPW	8309	intergenic	1.817	NA	5	15	1	0	0
6:126679106:A:T	rs9491624	6	126679106	T	A	0.4503	1.47e-34	-0.0638271	0.0052057	0.854363	rs1490384	24	CENPW	9084	intergenic	7.894	7	5	15	1	0	0
6:126680489:A:G	rs2326387	6	126680489	G	A	0.4503	5.68e-35	0.0639921	0.00518659	0.854363	rs1490384	24	CENPW	10467	intergenic	0.13	7	4	15	0	0	0
6:126682068:A:AT	6-126682068	6	126682068	AT	A	0.4503	3.715e-18	0.0762313	0.00877533	0.854363	rs1490384	24	CENPW	12046	intergenic	2.302	NA	5	15	0	0	0
6:126683594:A:G	rs9398803	6	126683594	G	A	0.4742	4.957e-32	-0.0609681	0.00517556	0.760693	rs1490384	24	CENPW	13572	intergenic	10.88	7	4	15	0	0	0
6:126685827:C:G	rs2027299	6	126685827	G	C	0.4503	2.885e-34	0.0635366	0.00520535	0.854363	rs1490384	24	CENPW	15805	intergenic	9.297	7	5	15	0	0	0
6:126686407:A:G	rs12202204	6	126686407	G	A	0.2893	2.264e-19	0.0506818	0.00563131	0.708253	rs10484759	24	CENPW	16385	intergenic	3.657	6	4	15	0	0	0
6:126686513:C:G	rs4895807	6	126686513	G	C	0.4513	1.35e-34	-0.0638588	0.00520532	0.850035	rs1490384	24	CENPW	16491	intergenic	2.335	7	4	15	0	0	0
6:126688588:C:CT	6-126688588	6	126688588	C	CT	0.4483	2.899e-17	0.0740858	0.00876651	0.840479	rs1490384	24	CENPW	18566	intergenic	0.589	NA	5	15	0	0	0
6:126689667:C:CT	rs11368520	6	126689667	C	CT	0.4284	NA	NA	NA	0.736255	rs1490384	24	CENPW	19645	intergenic	0.574	NA	5	15	0	0	0
6:126690257:A:AT	rs34137445	6	126690257	AT	A	0.4523	NA	NA	NA	0.83067	rs1490384	24	CENPW	20235	intergenic	1.215	NA	5	15	0	0	0
6:126698719:A:G	rs9388489	6	126698719	G	A	0.4503	2.485e-35	-0.0643298	0.00518622	0.854363	rs1490384	24	CENPW	28697	intergenic	11.48	6	5	15	0	0	0
6:126699050:T:TG	6-126699050	6	126699050	TG	T	0.4503	2.791e-18	0.0764834	0.00877103	0.854363	rs1490384	24	CENPW	29028	intergenic	14.41	NA	5	15	0	0	0
6:126701967:C:T	rs1361262	6	126701967	C	T	0.4513	3.991e-35	-0.0641282	0.00518585	0.850035	rs1490384	24	CENPW	31945	intergenic	2.3	NA	5	15	0	0	0
6:126703390:A:T	rs9398804	6	126703390	T	A	0.4513	4.954e-32	0.0614073	0.00521284	0.827456	rs1490384	24	CENPW	33368	intergenic	1.131	6	5	15	0	0	0
6:126704795:C:T	rs9388490	6	126704795	C	T	0.4414	1.832e-39	0.0683552	0.00520048	0.814779	rs1490384	24	CENPW	34773	intergenic	3.52	7	5	15	0	0	0
6:126704934:C:G	rs10457478	6	126704934	G	C	0.2893	5.594e-19	0.0498584	0.00560207	0.708253	rs10484759	24	CENPW	34912	intergenic	1.673	7	5	15	0	0	0
6:126707845:C:CT	6-126707845	6	126707845	C	CT	0.4592	2.117e-18	-0.0767479	0.00877018	0.823462	rs1490384	24	CENPW	37823	intergenic	0.264	NA	5	15	0	0	0
6:126710804:C:CTGTG	rs77560239	6	126710804	C	CTGTG	0.4394	NA	NA	NA	0.820458	rs1490384	24	CENPW	40782	intergenic	3.425	NA	5	15	0	0	0
6:126712247:C:G	rs1578060	6	126712247	G	C	0.4533	2.374e-33	0.0626041	0.0052027	0.863256	rs1490384	24	CENPW	42225	intergenic	2.115	7	5	15	0	0	0
6:126715359:A:AT	rs575108619	6	126715359	A	AT	0.4553	NA	NA	NA	0.862207	rs1490384	24	CENPW	45337	intergenic	3.321	NA	5	15	0	0	0
6:126717064:A:G	rs1591805	6	126717064	G	A	0.4911	9.594e-27	-0.0553432	0.00516985	0.728387	rs1490384	24	CENPW	47042	intergenic	4.04	NA	5	15	0	0	0
6:126726295:C:T	rs9398805	6	126726295	C	T	0.4543	9.518e-34	0.0627727	0.00518397	0.866151	rs1490384	24	CENPW	56273	intergenic	12.27	7	9	15	0	0	0
6:126727415:A:AC	6-126727415	6	126727415	AC	A	0.4543	3.658e-17	-0.0738833	0.00877161	0.866151	rs1490384	24	CENPW	57393	intergenic	10.54	NA	9	15	0	0	0
6:126727908:G:T	rs4897178	6	126727908	G	T	0.4553	3.197e-16	-0.0658118	0.00805925	0.861862	rs1490384	24	CENPW	57886	intergenic	0.263	6	9	15	0	0	0
6:126727930:A:G	rs4897179	6	126727930	G	A	0.4543	1.346e-33	0.0654382	0.00541707	0.866151	rs1490384	24	CENPW	57908	intergenic	2.013	7	9	15	0	0	0
6:126727950:A:T	rs4897180	6	126727950	T	A	0.4543	2.627e-33	-0.0625917	0.00520513	0.866151	rs1490384	24	CENPW	57928	intergenic	3.312	6	9	15	0	0	0
6:126730543:G:T	rs576049	6	126730543	G	T	0.4543	1.867e-17	-0.067943	0.00799141	0.866151	rs1490384	24	CENPW	60521	intergenic	1.156	NA	5	15	0	0	0
6:126732511:C:T	rs75343521	6	126732511	C	T	0.02684	6.347e-07	-0.0604638	0.0121413	0.849576	rs190958130	24	CENPW	62489	intergenic	2.36	6	5	15	0	0	0
6:126733094:C:T	rs59698523	6	126733094	C	T	0.4553	1.036e-17	-0.0686461	0.00801004	0.861862	rs1490384	24	CENPW	63072	intergenic	3.878	6	5	15	0	0	0
6:126733140:A:C	rs112166936	6	126733140	C	A	0.4553	6.419e-16	-0.0646767	0.00800356	0.854329	rs1490384	24	CENPW	63118	intergenic	3.188	6	5	15	0	0	0
6:126735330:A:T	rs146852130	6	126735330	T	A	0.2883	1.908e-10	0.0550145	0.00863785	0.704931	rs10484759	24	CENPW	65308	intergenic	8.109	7	9	15	0	0	0
6:126740823:T:TTA	6-126740823	6	126740823	TTA	T	0.4543	9.947e-18	0.0804395	0.0093807	0.866151	rs1490384	24	MIR588	64953	intergenic	1.676	NA	9	15	0	0	0
6:126742728:C:CT	rs11334222	6	126742728	CT	C	0.4821	NA	NA	NA	0.768015	rs1490384	24	MIR588	63048	intergenic	1.998	NA	15	15	0	0	0
6:126744087:A:G	rs9321065	6	126744087	G	A	0.4543	2.24e-34	0.063388	0.00518427	0.866151	rs1490384	24	MIR588	61689	intergenic	2.113	4	5	15	0	0	0
6:126744993:A:AATT	6-126744993	6	126744993	AATT	A	0.4543	6.849e-19	0.0834569	0.00940147	0.866151	rs1490384	24	MIR588	60783	intergenic	0.903	NA	5	15	0	0	0
6:126745076:C:T	rs2039735	6	126745076	C	T	0.4543	3.23e-34	-0.0632554	0.00518615	0.866151	rs1490384	24	MIR588	60700	intergenic	3.883	6	5	15	0	0	0
6:126745633:A:C	rs139214174	6	126745633	C	A	0.02684	1.224e-06	-0.0588085	0.0121205	0.849576	rs190958130	24	MIR588	60143	intergenic	9.134	7	5	15	0	0	0
6:126747110:A:C	rs34539692	6	126747110	C	A	0.2893	2.478e-19	0.0501761	0.00558132	0.710182	rs10484759	24	MIR588	58666	intergenic	3.255	6	5	15	0	0	0
6:126748493:A:G	rs1538172	6	126748493	G	A	0.4543	7.121e-35	-0.06386	0.00518386	0.866151	rs1490384	24	MIR588	57283	intergenic	2.734	7	5	15	0	0	0
6:126751921:C:T	rs9401881	6	126751921	C	T	0.4543	1.092e-34	0.0636885	0.00518425	0.866151	rs1490384	24	MIR588	53855	intergenic	13.44	7	14	15	0	0	0
6:126752798:C:T	rs4565329	6	126752798	C	T	0.4543	1.065e-34	0.0636979	0.00518417	0.866151	rs1490384	24	MIR588	52978	intergenic	13.94	7	14	15	0	0	0
6:126752874:C:T	rs1538170	6	126752874	C	T	0.4563	1.121e-34	0.0636797	0.00518437	0.858314	rs1490384	24	MIR588	52902	intergenic	3.839	7	14	15	0	0	0
6:126752884:C:G	rs1538171	6	126752884	G	C	0.4563	6.14e-34	-0.0631814	0.00520268	0.858314	rs1490384	24	MIR588	52892	intergenic	4.216	7	14	15	0	0	0
6:126753564:C:T	rs4897181	6	126753564	C	T	0.4543	1.068e-34	0.0636927	0.00518375	0.866151	rs1490384	24	MIR588	52212	intergenic	1.436	7	14	15	0	0	0
6:126755055:A:G	rs9401882	6	126755055	G	A	0.4543	6.347e-35	-0.0644655	0.00522877	0.866151	rs1490384	24	MIR588	50721	intergenic	7.96	6	14	15	0	0	0
6:126755642:G:T	rs4897182	6	126755642	G	T	0.4553	7.405e-35	-0.0638415	0.00518362	0.862207	rs1490384	24	MIR588	50134	intergenic	13.48	5	15	15	0	0	0
6:126758540:C:G	rs9375439	6	126758540	G	C	0.4543	4.255e-34	-0.0633299	0.00520206	0.866151	rs1490384	24	MIR588	47236	intergenic	16.83	5	15	15	0	0	0
6:126758791:G:T	rs9398808	6	126758791	G	T	0.4543	1.271e-34	0.0636181	0.00518358	0.866151	rs1490384	24	MIR588	46985	intergenic	8.816	6	15	15	0	0	0
6:126759033:G:T	rs9385399	6	126759033	G	T	0.4543	9.08e-35	0.0637591	0.00518366	0.866151	rs1490384	24	MIR588	46743	intergenic	0.139	6	15	15	0	0	0
6:126759587:G:T	rs1415671	6	126759587	G	T	0.4543	7.079e-35	-0.063858	0.00518328	0.866151	rs1490384	24	MIR588	46189	intergenic	11.54	5	15	15	0	0	0
6:126759641:G:GT	6-126759641	6	126759641	GT	G	0.4553	2.06e-17	-0.0744124	0.00876471	0.861862	rs1490384	24	MIR588	46135	intergenic	11.8	NA	15	15	0	0	0
6:126760702:C:T	rs17631225	6	126760702	C	T	0.05268	8.04e-10	-0.0778556	0.0126718	1	rs17631225	24	MIR588	45074	intergenic	5.314	6	14	15	0	0	0
6:126760994:C:T	rs2184968	6	126760994	C	T	0.4543	1.087e-34	-0.0643006	0.00523407	0.866151	rs1490384	24	MIR588	44782	intergenic	3.536	7	14	15	0	0	0
6:126761228:A:G	rs2152876	6	126761228	G	A	0.4543	1.353e-34	0.0635879	0.00518323	0.866151	rs1490384	24	MIR588	44548	intergenic	0.553	7	14	15	0	0	0
6:126764190:G:T	rs9385400	6	126764190	G	T	0.4543	1.457e-34	-0.0635596	0.00518346	0.866151	rs1490384	24	MIR588	41586	intergenic	10.68	6	15	15	0	0	0
6:126767511:A:C	rs1361107	6	126767511	C	A	0.4583	5.285e-35	-0.0643615	0.00521441	0.849447	rs1490384	24	MIR588	38265	intergenic	1.194	5	5	15	0	0	0
6:126767600:C:T	rs1361108	6	126767600	C	T	0.4543	9.75e-35	0.0637241	0.00518335	0.866151	rs1490384	24	MIR588	38176	intergenic	20.3	5	5	15	0	0	0
6:126771024:A:T	rs1337735	6	126771024	T	A	0.4543	6.529e-34	0.0631535	0.00520253	0.866151	rs1490384	24	MIR588	34752	intergenic	9.148	6	14	15	0	0	0
6:126771143:C:T	rs1361109	6	126771143	C	T	0.4543	2.367e-34	0.0633494	0.00518323	0.866151	rs1490384	24	MIR588	34633	intergenic	0.366	6	14	15	0	0	0
6:126771687:A:G	rs1572569	6	126771687	G	A	0.4543	1.285e-34	0.0636114	0.00518346	0.858617	rs1490384	24	MIR588	34089	intergenic	1.731	7	14	15	0	0	0
6:126773487:C:T	rs2184967	6	126773487	C	T	0.4533	1.625e-34	0.0635206	0.00518409	0.86292	rs1490384	24	MIR588	32289	intergenic	2.294	7	14	15	0	0	0
6:126773580:A:G	rs4559102	6	126773580	G	A	0.4533	1.399e-34	0.0635809	0.00518393	0.86292	rs1490384	24	MIR588	32196	intergenic	3.51	7	14	15	0	0	0
6:126776094:G:T	rs9388494	6	126776094	G	T	0.4543	6.968e-35	0.0638579	0.00518285	0.858617	rs1490384	24	MIR588	29682	intergenic	3.059	7	15	15	0	0	0
6:126778600:A:G	rs9375441	6	126778600	G	A	0.4533	1.196e-34	0.0636474	0.00518385	0.86292	rs1490384	24	MIR588	27176	intergenic	0.395	7	9	15	0	0	0
6:126780216:C:CTT	rs36081436	6	126780216	C	CTT	0.4543	NA	NA	NA	0.866151	rs1490384	24	MIR588	25560	intergenic	4.447	NA	15	15	0	0	0
6:126781434:C:T	rs4895808	6	126781434	C	T	0.4543	8.757e-35	0.0637751	0.0051837	0.866151	rs1490384	24	MIR588	24342	intergenic	0.714	6	7	15	0	0	0
6:126782457:A:G	rs9388495	6	126782457	G	A	0.4553	1.208e-34	0.0636308	0.00518293	0.861862	rs1490384	24	MIR588	23319	intergenic	3.526	5	15	15	0	0	0
6:126785062:A:G	rs9388496	6	126785062	G	A	0.4543	6.183e-35	-0.0639168	0.00518343	0.866151	rs1490384	24	MIR588	20714	intergenic	1.237	6	9	15	0	0	0
6:126788107:A:G	rs1844594	6	126788107	G	A	0.4553	8.081e-35	0.0637958	0.00518285	0.861862	rs1490384	24	MIR588	17669	intergenic	4.471	NA	9	15	0	0	0
6:126789144:C:T	rs9398809	6	126789144	C	T	0.4543	5.289e-35	0.0639825	0.00518371	0.866151	rs1490384	24	MIR588	16632	intergenic	14.29	6	9	15	0	0	0
6:126789472:C:T	rs9385401	6	126789472	C	T	0.4543	7.789e-35	0.0638232	0.00518382	0.866151	rs1490384	24	MIR588	16304	intergenic	0.051	7	9	15	0	0	0
6:126792095:A:G	rs11759026	6	126792095	G	A	0.2545	9.931e-44	-0.0838693	0.00604769	0.73735	rs4273712	24	MIR588	13681	intergenic	7.446	7	5	15	0	0	0
6:126797111:A:G	rs9401883	6	126797111	G	A	0.4553	7.232e-35	-0.0638528	0.0051837	0.862207	rs1490384	24	MIR588	8665	intergenic	4.216	7	15	15	0	0	0
6:126801144:A:C	rs1159619	6	126801144	C	A	0.4543	3.484e-35	0.0641725	0.00518482	0.866151	rs1490384	24	MIR588	4632	intergenic	20.1	6	7	15	0	0	0
6:126803137:A:C	rs9375442	6	126803137	C	A	0.4543	6.08e-35	-0.0639221	0.00518343	0.866151	rs1490384	24	MIR588	2639	intergenic	6.35	6	15	15	0	0	0
6:126805255:A:G	rs2050644	6	126805255	G	A	0.4543	4.739e-35	-0.0640281	0.00518362	0.866151	rs1490384	24	MIR588	521	upstream	15.52	6	5	15	0	0	0
6:126806676:C:T	rs4422634	6	126806676	C	T	0.4543	5.326e-35	-0.0639903	0.00518434	0.866151	rs1490384	24	MIR588	816	downstream	4.881	7	5	15	0	0	0
6:126808637:G:T	rs1120786	6	126808637	G	T	0.4543	4.226e-35	-0.0640768	0.00518378	0.866151	rs1490384	24	MIR588	2777	intergenic	4.355	NA	14	15	0	0	0
6:126809870:A:G	rs9372839	6	126809870	G	A	0.4543	8.54e-35	0.0637932	0.00518433	0.866151	rs1490384	24	MIR588	4010	intergenic	9.356	7	9	15	0	0	0
6:126811928:A:T	rs2326451	6	126811928	T	A	0.4533	1.079e-34	-0.0639326	0.0052037	0.863256	rs1490384	24	MIR588	6068	intergenic	3.358	5	9	15	0	0	0
6:126812609:C:G	rs10457480	6	126812609	G	C	0.2714	3.059e-19	0.0506234	0.00564553	0.756419	rs10484759	24	MIR588	6749	intergenic	0.076	6	9	15	0	0	0
6:126813721:A:G	rs10457481	6	126813721	G	A	0.2714	1.192e-19	-0.0511928	0.00564419	0.756419	rs10484759	24	MIR588	7861	intergenic	8.615	6	9	15	0	0	0
6:126815604:A:C	rs9398810	6	126815604	C	A	0.4543	3.52e-35	0.0669615	0.0054106	0.866151	rs1490384	24	MIR588	9744	intergenic	0.415	7	15	15	0	0	0
6:126819699:G:T	rs4418209	6	126819699	G	T	0.4543	3.604e-35	-0.0641431	0.0051837	0.866151	rs1490384	24	MIR588	13839	intergenic	3.827	7	15	15	0	0	0
6:126821930:T:TA	6-126821930	6	126821930	TA	T	0.2803	4.37e-10	-0.0592153	0.00948964	0.726604	rs10484759	24	MIR588	16070	intergenic	0.273	NA	15	15	0	0	0
6:126822635:A:C	rs9372840	6	126822635	C	A	0.4543	2.786e-35	-0.0642511	0.00518363	0.866151	rs1490384	24	MIR588	16775	intergenic	2.508	6	15	15	0	0	0
6:126825837:C:G	rs9401885	6	126825837	G	C	0.4543	2.137e-34	-0.0636281	0.00520262	0.866151	rs1490384	24	MIR588	19977	intergenic	7.24	7	5	15	0	0	0
6:126826819:A:C	rs2130603	6	126826819	C	A	0.4543	3.238e-35	-0.0641937	0.00518402	0.866151	rs1490384	24	MIR588	20959	intergenic	2.996	7	5	15	0	0	0
6:126829981:A:G	rs7738135	6	126829981	G	A	0.4543	4.095e-35	0.0640991	0.00518434	0.866151	rs1490384	24	MIR588	24121	intergenic	0.736	7	5	15	0	0	0
6:126830512:C:T	rs4053271	6	126830512	C	T	0.4543	4.686e-35	-0.0640441	0.0051845	0.866151	rs1490384	24	MIR588	24652	intergenic	6.815	NA	5	15	0	0	0
6:126830983:A:G	rs142136277	6	126830983	G	A	0.007952	7.47e-05	-0.125303	0.0316343	0.67565	rs191974706	24	MIR588	25123	intergenic	10.97	6	5	15	0	0	0
6:126834083:A:C	rs1490387	6	126834083	C	A	0.4543	4.858e-35	0.0640236	0.0051841	0.866151	rs1490384	24	MIR588	28223	intergenic	1.027	7	5	15	0	0	0
6:126835015:A:G	rs9375446	6	126835015	G	A	0.4543	3.982e-35	0.0641066	0.0051841	0.866151	rs1490384	24	MIR588	29155	intergenic	1.446	7	5	15	0	0	0
6:126835655:C:T	rs1490388	6	126835655	C	T	0.4543	7.602e-35	0.063838	0.00518418	0.866151	rs1490384	24	MIR588	29795	intergenic	1.543	7	5	15	0	0	0
6:126836447:A:T	rs75807007	6	126836447	A	T	0.001988	NA	NA	NA	0.769851	rs1490384	24	MIR588	30587	intergenic	0.279	6	5	15	0	0	0
6:126836447:A:AT	rs34002010	6	126836447	AT	A	0.4423	NA	NA	NA	0.769851	rs1490384	24	MIR588	30587	NA	0.174	NA	5	15	0	0	0
6:126837663:A:C	rs1907067	6	126837663	C	A	0.4543	3.581e-35	-0.0641516	0.00518397	0.866151	rs1490384	24	MIR588	31803	intergenic	13.84	5	5	15	0	0	0
6:126838605:A:C	rs1602278	6	126838605	C	A	0.4553	5.439e-34	-0.063969	0.00526321	0.861862	rs1490384	24	MIR588	32745	intergenic	0.211	NA	5	15	0	0	0
6:126844254:A:G	rs118009556	6	126844254	G	A	0.0507	2.478e-09	0.0747043	0.012528	0.961272	rs17631225	24	MIR588	38394	intergenic	0.204	7	5	15	0	0	0
6:126845438:A:ATTAT	6-126845438	6	126845438	ATTAT	A	0.06859	2.939e-08	-0.0815359	0.0147044	1	6-126845438	24	MIR588	39578	intergenic	3.832	NA	7	15	0	0	0
6:126851160:C:T	rs1490384	6	126851160	C	T	0.493	1.416e-44	0.0724109	0.00516963	1	rs1490384	24	MIR588	45300	intergenic	18.6	7	5	15	0	0	0
6:126856209:T:TA	6-126856209	6	126856209	TA	T	0.4811	6.476e-20	0.0798893	0.00874445	0.941495	rs1490384	24	MIR588	50349	intergenic	0.666	NA	5	15	0	0	0
6:126857931:A:ATG	rs66495544	6	126857931	ATG	A	0.4811	NA	NA	NA	0.941127	rs1490384	24	MIR588	52071	intergenic	5.575	NA	5	15	0	0	0
6:126862555:T:TTG	6-126862555	6	126862555	TTG	T	0.4821	1.138e-19	0.0853517	0.00940514	0.937563	rs1490384	24	RNU6-200P	48877	intergenic	6.219	NA	5	15	0	0	0
6:126865884:C:T	rs6925689	6	126865884	C	T	0.5	8.371e-39	-0.0673727	0.00517098	0.865817	rs1490384	24	RNU6-200P	45548	intergenic	2.754	7	5	15	0	0	0
6:126866133:A:C	rs1155939	6	126866133	C	A	0.4801	1.56e-40	0.0689033	0.00516943	0.945441	rs1490384	24	RNU6-200P	45299	intergenic	8.222	NA	5	15	0	0	0
6:126866472:A:C	rs1155938	6	126866472	C	A	0.4801	1.7e-40	0.0688717	0.00516938	0.945441	rs1490384	24	RNU6-200P	44960	intergenic	3.387	NA	5	15	0	0	0
6:126867351:C:G	rs4380768	6	126867351	G	C	0.4831	4.128e-40	0.0687707	0.0051875	0.941189	rs1490384	24	RNU6-200P	44081	intergenic	0.518	7	5	15	0	0	0
6:126868567:C:T	rs58321169	6	126868567	C	T	0.2813	3.926e-14	0.0665545	0.00880001	0.96771	rs4273712	24	RNU6-200P	42865	intergenic	1.556	7	7	15	0	0	0
6:126869029:A:T	rs6921183	6	126869029	T	A	0.4811	6.197e-40	-0.0686084	0.00518739	0.941495	rs1490384	24	RNU6-200P	42403	intergenic	6.681	7	7	15	0	0	0
6:126871364:C:CA	rs66488607	6	126871364	CA	C	0.4573	NA	NA	NA	0.852998	rs1490384	24	RNU6-200P	40068	intergenic	0.542	NA	5	15	0	0	0
6:126874091:A:G	rs9375447	6	126874091	G	A	0.4821	9.306e-41	-0.0691035	0.00516932	0.937563	rs1490384	24	RNU6-200P	37341	intergenic	9.938	6	5	15	0	0	0
6:126875371:C:CAT	6-126875371	6	126875371	C	CAT	0.4821	1.36e-18	0.0823451	0.00935634	0.937563	rs1490384	24	RNU6-200P	36061	intergenic	4.851	NA	5	15	0	0	0
6:126875521:C:T	rs1490385	6	126875521	C	T	0.4821	2.546e-40	0.068716	0.00516934	0.937563	rs1490384	24	RNU6-200P	35911	intergenic	20.4	NA	5	15	0	0	0
6:126876580:C:G	rs9388500	6	126876580	G	C	0.4821	1.555e-39	-0.0682486	0.00518725	0.937563	rs1490384	24	RNU6-200P	34852	intergenic	1.57	7	5	15	0	0	0
6:126877523:A:G	rs9401888	6	126877523	G	A	0.4821	9.563e-41	-0.069093	0.00516931	0.937563	rs1490384	24	RNU6-200P	33909	intergenic	11.67	6	5	15	0	0	0
6:126880684:T:TCTC	6-126880684	6	126880684	TCTC	T	0.4821	1.807e-20	0.0867673	0.00935699	0.937563	rs1490384	24	RNU6-200P	30748	intergenic	8.92	NA	9	15	0	0	0
6:126881295:A:G	rs9401890	6	126881295	G	A	0.4831	1.55e-39	-0.0709948	0.00539597	0.933645	rs1490384	24	RNU6-200P	30137	intergenic	0.1	7	9	15	0	0	0
6:126883006:C:T	rs6931369	6	126883006	C	T	0.4821	1.255e-40	0.0689902	0.00516935	0.937563	rs1490384	24	RNU6-200P	28426	intergenic	0.927	7	9	15	0	0	0
6:126883880:C:T	rs146489859	6	126883880	C	T	0.2406	3.624e-20	-0.0612265	0.00665577	0.909092	rs10484759	24	RNU6-200P	27552	intergenic	1.563	7	9	15	0	0	0
6:126886731:C:G	rs1387916	6	126886731	G	C	0.4841	3.051e-40	0.0688825	0.00518733	0.930225	rs1490384	24	RNU6-200P	24701	intergenic	2.234	7	14	15	0	0	0
6:126888331:A:T	rs4629706	6	126888331	T	A	0.4821	2e-40	-0.0690476	0.00518726	0.937563	rs1490384	24	RNU6-200P	23101	intergenic	0.838	7	14	15	0	0	0
6:126890361:C:CA	rs35943952	6	126890361	CA	C	0.4414	NA	NA	NA	0.677319	rs1490384	24	RNU6-200P	21071	intergenic	0.327	NA	14	15	0	0	0
6:126891296:C:CA	rs35799930	6	126891296	CA	C	0.4841	NA	NA	NA	0.929742	rs1490384	24	RNU6-200P	20136	intergenic	0.35	NA	14	15	0	0	0
6:126894135:G:T	rs9401891	6	126894135	G	T	0.4811	3.138e-40	0.0686344	0.00516942	0.934175	rs1490384	24	RNU6-200P	17297	intergenic	0.011	6	14	15	0	0	0
6:126895368:A:G	rs9401892	6	126895368	G	A	0.4811	2.123e-40	0.0687822	0.00516926	0.934175	rs1490384	24	RNU6-200P	16064	intergenic	3.355	7	15	15	0	0	0
6:126896107:A:G	rs4621655	6	126896107	G	A	0.4811	1.686e-40	0.0688752	0.00516926	0.934175	rs1490384	24	RNU6-200P	15325	intergenic	2.623	5	15	15	0	0	0
6:126896168:C:G	rs4621656	6	126896168	G	C	0.4811	2.328e-40	0.0689906	0.00518726	0.934175	rs1490384	24	RNU6-200P	15264	intergenic	7.442	5	15	15	0	0	0
6:126896227:A:G	rs4621657	6	126896227	G	A	0.4811	1.429e-40	0.0689373	0.00516926	0.934175	rs1490384	24	RNU6-200P	15205	intergenic	2.149	5	15	15	0	0	0
6:126896782:A:T	rs9375448	6	126896782	T	A	0.4811	5.133e-40	-0.0686795	0.00518727	0.934175	rs1490384	24	RNU6-200P	14650	intergenic	4.716	6	15	15	0	0	0
6:126897827:A:G	rs1844593	6	126897827	G	A	0.4821	1.845e-40	0.0688393	0.00516928	0.930245	rs1490384	24	RNU6-200P	13605	intergenic	1.556	6	7	15	0	0	0
6:126897969:A:C	rs3861455	6	126897969	C	A	0.4811	1.703e-40	-0.0688705	0.00516929	0.934175	rs1490384	24	RNU6-200P	13463	intergenic	11.24	6	7	15	0	0	0
6:126898541:A:G	rs9372841	6	126898541	G	A	0.4811	1.288e-40	-0.0689789	0.00516929	0.934175	rs1490384	24	RNU6-200P	12891	intergenic	5.333	5	15	15	0	0	0
6:126898660:A:G	rs3861456	6	126898660	G	A	0.4811	1.722e-40	-0.0688653	0.00516929	0.934175	rs1490384	24	RNU6-200P	12772	intergenic	3.522	7	15	15	0	0	0
6:126899266:A:AAGAG	rs71541288	6	126899266	A	AAGAG	0.4811	NA	NA	NA	0.934175	rs1490384	24	RNU6-200P	12166	intergenic	8.406	NA	15	15	0	0	0
6:126899853:A:T	rs4895811	6	126899853	T	A	0.4811	6.036e-40	0.0686182	0.00518734	0.926633	rs1490384	24	RNU6-200P	11579	intergenic	0.11	7	15	15	0	0	0
6:126902245:C:T	rs3861457	6	126902245	C	T	0.4821	2.828e-40	-0.0686738	0.00516928	0.930245	rs1490384	24	RNU6-200P	9187	intergenic	1.199	NA	9	15	0	0	0
6:126903011:C:T	rs9388501	6	126903011	C	T	0.4811	1.475e-40	-0.0689268	0.00516925	0.934175	rs1490384	24	RNU6-200P	8421	intergenic	0.916	7	15	15	0	0	0
6:126907644:A:G	rs9401893	6	126907644	G	A	0.4821	1.715e-40	-0.0688651	0.00516928	0.930245	rs1490384	24	RNU6-200P	3788	intergenic	1.381	6	15	15	0	0	0
6:126909389:A:G	rs9388502	6	126909389	G	A	0.4811	6.287e-40	0.0683645	0.00516934	0.934175	rs1490384	24	RNU6-200P	2043	intergenic	2.652	7	15	15	0	0	0
6:126912162:A:G	rs3861458	6	126912162	G	A	0.4811	2.179e-40	0.0687777	0.00516931	0.934175	rs1490384	24	RNU6-200P	622	upstream	0.533	NA	9	15	0	0	0
6:126919872:AT:ATT	rs539713077	6	126919872	ATT	AT	0.4791	NA	NA	NA	0.913058	rs1490384	24	VIMP1	3629	intergenic	NA	NA	15	15	0	0	0
6:126919970:A:G	rs9388503	6	126919970	G	A	0.4841	1.449e-16	-0.0658454	0.00797063	0.922966	rs1490384	24	VIMP1	3531	intergenic	1.164	6	15	15	0	0	0
6:126920481:C:T	rs9372842	6	126920481	C	T	0.4831	5.376e-40	-0.0684255	0.00516926	0.926862	rs1490384	24	VIMP1	3020	intergenic	1.593	6	9	15	0	0	0
6:126922214:C:T	rs1826189	6	126922214	C	T	0.4831	5.201e-40	0.0684365	0.00516931	0.926862	rs1490384	24	VIMP1	1287	intergenic	1.525	NA	7	15	0	0	0
6:126923877:A:C	rs9482757	6	126923877	C	A	0.4831	1.088e-39	-0.0681512	0.00516924	0.926862	rs1490384	24	VIMP1	0	ncRNA_exonic	4.708	6	9	15	0	0	0
6:126926898:G:T	rs12208811	6	126926898	G	T	0.4831	1.31e-39	-0.0680793	0.00516927	0.926862	rs1490384	24	VIMP1	2102	intergenic	0.687	6	9	15	0	0	0
6:126927717:G:T	rs7743860	6	126927717	G	T	0.4831	1.285e-39	-0.0680845	0.00516927	0.926862	rs1490384	24	VIMP1	2921	intergenic	5.075	7	9	15	0	0	0
6:126927854:G:GT	rs10708510	6	126927854	GT	G	0.495	NA	NA	NA	0.836912	rs1490384	24	VIMP1	3058	intergenic	1.375	NA	9	15	0	0	0
6:126931822:C:T	rs4584000	6	126931822	C	T	0.4821	1.696e-39	-0.0679763	0.0051693	0.923536	rs1490384	24	VIMP1	7026	intergenic	0.125	6	15	15	0	0	0
6:126933359:C:T	rs6914367	6	126933359	C	T	0.4831	4.014e-40	0.06854	0.00516932	0.926862	rs1490384	24	VIMP1	8563	intergenic	1.107	6	9	15	0	0	0
6:126936235:A:G	rs7738836	6	126936235	G	A	0.4831	2.991e-39	-0.0677547	0.00516935	0.926862	rs1490384	24	VIMP1	11439	intergenic	2.082	6	5	15	0	0	0
6:126936953:A:G	rs4339479	6	126936953	G	A	0.4831	8.205e-40	0.0682603	0.00516927	0.926862	rs1490384	24	VIMP1	12157	intergenic	1.603	7	5	15	0	0	0
6:126937890:C:T	rs4629707	6	126937890	C	T	0.4831	9.423e-40	-0.0682081	0.00516924	0.926862	rs1490384	24	VIMP1	13094	intergenic	1.783	7	5	15	0	0	0
6:126938536:C:T	rs4243491	6	126938536	C	T	0.4831	9.044e-40	-0.0682242	0.00516928	0.926862	rs1490384	24	VIMP1	13740	intergenic	8.402	7	5	15	0	0	0
6:126940641:A:G	rs9401897	6	126940641	G	A	0.4831	7.905e-40	-0.0682759	0.00516928	0.926862	rs1490384	24	VIMP1	15845	intergenic	6.575	6	14	15	0	0	0
6:126943620:C:G	rs9491652	6	126943620	G	C	0.4841	1.355e-39	0.0682991	0.00518714	0.92327	rs1490384	24	VIMP1	18824	intergenic	1.469	6	14	15	0	0	0
6:126943630:A:G	rs9491653	6	126943630	G	A	0.4841	3.833e-40	-0.0685547	0.00516925	0.92327	rs1490384	24	VIMP1	18834	intergenic	5.16	7	14	15	0	0	0
6:126943898:C:T	rs13207431	6	126943898	C	T	0.4821	3.762e-17	0.0671937	0.00798024	0.923234	rs1490384	24	VIMP1	19102	intergenic	3.146	6	14	15	0	0	0
6:126951510:C:T	rs1340952	6	126951510	C	T	0.4831	1.383e-39	0.0680584	0.00516925	0.926862	rs1490384	24	PRELID1P1	13123	intergenic	0.845	6	5	15	0	0	0
6:126951748:A:G	rs1340953	6	126951748	G	A	0.4831	1.164e-39	-0.0681259	0.00516927	0.926862	rs1490384	24	PRELID1P1	12885	intergenic	0.019	7	5	15	0	0	0
6:126953006:G:GGTGT	rs147578248	6	126953006	GGTGT	G	0.2376	NA	NA	NA	0.956798	rs10484759	24	PRELID1P1	11627	intergenic	3.995	NA	2	15	0	0	0
6:126958727:C:T	rs1417572	6	126958727	C	T	0.4821	5.774e-40	-0.0683951	0.00516931	0.923536	rs1490384	24	PRELID1P1	5906	intergenic	5.639	7	15	15	0	0	0
6:126963807:C:T	rs9375449	6	126963807	C	T	0.4821	6.757e-40	-0.0683381	0.00516929	0.923536	rs1490384	24	PRELID1P1	826	upstream	6.335	7	15	15	0	0	0
6:126964026:G:T	rs1538956	6	126964026	G	T	0.4821	9.796e-40	0.0681934	0.0051693	0.923536	rs1490384	24	PRELID1P1	607	upstream	0.236	7	15	15	0	0	0
6:126964510:A:G	rs4273712	6	126964510	G	A	0.2803	1.268e-46	-0.0828911	0.00578122	1	rs4273712	24	PRELID1P1	123	upstream	5.656	5	15	15	0	0	0
6:126964675:A:G	rs4626447	6	126964675	G	A	0.4821	6.618e-40	0.0683433	0.0051693	0.923536	rs1490384	24	PRELID1P1	0	ncRNA_exonic	6.663	5	9	15	0	0	0
6:126966308:C:T	rs4549631	6	126966308	C	T	0.4831	6.217e-40	-0.0683689	0.00516928	0.919956	rs1490384	24	PRELID1P1	771	downstream	5.244	5	14	15	0	0	0
6:126970895:A:C	rs9388507	6	126970895	C	A	0.4831	5.4e-40	0.068426	0.0051693	0.919956	rs1490384	24	PRELID1P1	5358	intergenic	0.994	7	5	15	0	0	0
6:126972883:A:G	rs3905044	6	126972883	G	A	0.4831	5.275e-40	-0.0684308	0.00516927	0.919956	rs1490384	24	PRELID1P1	7346	intergenic	4.949	6	5	15	0	0	0
6:126974175:C:CA	rs11303234	6	126974175	CA	C	0.4841	NA	NA	NA	0.915735	rs1490384	24	PRELID1P1	8638	intergenic	2.437	NA	5	15	0	0	0
6:126975115:A:G	rs6911485	6	126975115	G	A	0.4831	4.944e-40	-0.0684566	0.00516927	0.919956	rs1490384	24	PRELID1P1	9578	intergenic	1.199	6	5	15	0	0	0
6:126975786:G:T	rs4895813	6	126975786	G	T	0.4831	6.275e-40	0.0683638	0.00516928	0.919956	rs1490384	24	PRELID1P1	10249	intergenic	1.143	7	4	15	0	0	0
6:126976071:C:G	rs1262474	6	126976071	G	C	0.2416	1.375e-29	0.0669601	0.00592777	0.935939	rs10484759	24	PRELID1P1	10534	intergenic	4.412	5	4	9	0	0	0
6:126976616:G:T	rs6913430	6	126976616	G	T	0.4831	3.66e-40	-0.0685753	0.00516925	0.919956	rs1490384	24	PRELID1P1	11079	intergenic	2.193	5	5	15	0	0	0
6:126985351:A:G	rs9375450	6	126985351	G	A	0.4831	2.949e-40	0.0686588	0.00516931	0.919956	rs1490384	24	RPS4XP9	18829	intergenic	9.57	7	5	15	0	0	0
6:126986055:G:GC	6-126986055	6	126986055	GC	G	0.4831	6.253e-19	-0.0776937	0.0087424	0.919956	rs1490384	24	RPS4XP9	18125	intergenic	12.39	NA	5	15	0	0	0
6:126986436:A:AG	6-126986436	6	126986436	AG	A	0.4831	2.339e-18	0.0764172	0.00874339	0.919956	rs1490384	24	RPS4XP9	17744	intergenic	1.724	NA	5	15	0	0	0
6:126986996:A:G	rs1262476	6	126986996	G	A	0.2406	4.469e-30	-0.0673856	0.00591413	0.9411	rs10484759	24	RPS4XP9	17184	intergenic	3.988	NA	5	15	0	0	0
6:126987213:A:AAAAAT	6-126987213	6	126987213	AAAAAT	A	0.4831	8.756e-19	-0.0828611	0.00936284	0.919956	rs1490384	24	RPS4XP9	16967	intergenic	7.926	NA	5	15	0	0	0
6:126989977:A:G	rs9388509	6	126989977	G	A	0.4841	5.882e-40	0.0683889	0.00516923	0.916065	rs1490384	24	RPS4XP9	14203	intergenic	3.793	7	5	15	0	0	0
6:126990392:G:T	rs6918725	6	126990392	G	T	0.497	5.318e-34	-0.062901	0.00517448	0.855952	rs1490384	24	RPS4XP9	13788	intergenic	3.776	6	5	15	0	0	0
6:126992202:C:T	rs8180649	6	126992202	C	T	0.4831	5.132e-40	-0.0684413	0.00516928	0.919956	rs1490384	24	RPS4XP9	11978	intergenic	0.958	7	5	15	0	0	0
6:126995068:C:T	rs6925607	6	126995068	C	T	0.4831	5.799e-40	0.0684025	0.00516986	0.919956	rs1490384	24	RPS4XP9	9112	intergenic	0.031	5	9	15	0	0	0
6:126995938:A:G	rs6912198	6	126995938	G	A	0.4831	1.935e-16	-0.0657985	0.00799885	0.919956	rs1490384	24	RPS4XP9	8242	intergenic	0.657	6	9	15	0	0	0
6:126996230:C:T	rs7750293	6	126996230	C	T	0.4821	1.367e-17	0.0680307	0.00796799	0.916328	rs1490384	24	RPS4XP9	7950	intergenic	0.219	7	15	15	0	0	0
6:126997185:A:T	rs140914786	6	126997185	T	A	0.4831	7.806e-19	0.0712592	0.00804008	0.919956	rs1490384	24	RPS4XP9	6995	intergenic	0.593	7	15	15	0	0	0
6:126997841:A:G	rs75169667	6	126997841	G	A	0.4831	2.665e-25	-0.0598655	0.00576018	0.919956	rs1490384	24	RPS4XP9	6339	intergenic	0.916	7	15	15	0	0	0
6:126998375:C:G	rs144381316	6	126998375	C	G	0.4831	NA	NA	NA	0.919956	rs1490384	24	RPS4XP9	5805	intergenic	0.279	7	15	15	0	0	0
6:126998497:C:T	rs146464530	6	126998497	C	T	0.4831	1.076e-19	-0.0724317	0.00797618	0.919956	rs1490384	24	RPS4XP9	5683	intergenic	0.686	6	15	15	0	0	0
6:127000106:G:T	rs4316017	6	127000106	G	T	0.4841	2.573e-18	-0.0695473	0.00796739	0.916065	rs1490384	24	RPS4XP9	4074	intergenic	1.869	7	9	15	0	0	0
6:127000408:A:G	rs4473871	6	127000408	G	A	0.4831	2.427e-16	0.065613	0.00800256	0.919956	rs1490384	24	RPS4XP9	3772	intergenic	3.663	6	9	15	0	0	0
6:127000564:G:GA	6-127000564	6	127000564	GA	G	0.4821	8.152e-19	-0.0778265	0.00878601	0.923536	rs1490384	24	RPS4XP9	3616	intergenic	0.831	NA	9	15	0	0	0
6:127000881:A:G	rs74580701	6	127000881	G	A	0.02684	3.369e-08	0.0683065	0.0123721	0.923256	rs190958130	24	RPS4XP9	3299	intergenic	0.173	6	9	15	0	0	0
6:127000951:A:AG	6-127000951	6	127000951	AG	A	0.4831	2.519e-18	0.0763388	0.00874342	0.919956	rs1490384	24	RPS4XP9	3229	intergenic	2.737	NA	9	15	0	0	0
6:127001534:G:T	rs3850234	6	127001534	G	T	0.4821	1.015e-38	-0.0679594	0.00522202	0.923536	rs1490384	24	RPS4XP9	2646	intergenic	1.787	7	9	15	0	0	0
6:127003464:G:T	rs853961	6	127003464	G	T	0.4831	1.009e-39	-0.0681773	0.00516925	0.919956	rs1490384	24	RPS4XP9	716	upstream	12.17	5	14	15	0	0	0
6:127007946:C:CA	6-127007946	6	127007946	C	CA	0.4831	2.281e-18	0.076428	0.00874262	0.919956	rs1490384	24	RPS4XP9	2953	intergenic	0.475	NA	5	15	0	0	0
6:127008431:C:T	rs6569469	6	127008431	C	T	0.4831	1.054e-39	-0.0681617	0.00516925	0.919956	rs1490384	24	RPS4XP9	3438	intergenic	0.681	7	9	15	0	0	0
6:127009669:A:T	rs7740134	6	127009669	T	A	0.4831	2.705e-39	-0.0680306	0.00518724	0.919956	rs1490384	24	RPS4XP9	4676	intergenic	1.14	7	9	15	0	0	0
6:127012841:A:AAAC	rs139760929	6	127012841	A	AAAC	0.4821	NA	NA	NA	0.923536	rs1490384	24	RPS4XP9	7848	intergenic	1.278	NA	9	15	0	0	0
6:127015083:A:G	rs864937	6	127015083	G	A	0.4841	1.285e-39	-0.0680839	0.00516923	0.916065	rs1490384	24	RPS4XP9	10090	intergenic	1.705	6	5	15	0	0	0
6:127017114:C:CAA	rs572523185	6	127017114	CAA	C	0.01193	NA	NA	NA	0.730896	rs1490384	24	RPS4XP9	12121	intergenic	2.114	NA	5	15	0	0	0
6:127017114:CA:CAA	rs530468222	6	127017114	CA	CAA	0.4642	NA	NA	NA	0.730896	rs1490384	24	RPS4XP9	12121	NA	NA	NA	5	15	0	0	0
6:127020173:C:T	rs853985	6	127020173	C	T	0.4831	1.803e-39	-0.0679549	0.00516924	0.919956	rs1490384	24	RPS4XP9	15180	intergenic	1.228	5	5	15	0	0	0
6:127022804:A:T	rs864938	6	127022804	T	A	0.4841	4.569e-39	0.0678223	0.00518717	0.916065	rs1490384	24	RPS4XP9	17811	intergenic	0.879	7	1	15	0	0	0
6:127023336:C:G	rs853986	6	127023336	G	C	0.4831	7.182e-39	0.0676464	0.00518721	0.919956	rs1490384	24	RPS4XP9	18343	intergenic	4.096	5	1	15	0	0	0
6:127024775:A:G	rs853987	6	127024775	G	A	0.4841	1.251e-39	0.0680943	0.00516923	0.916065	rs1490384	24	RPS4XP9	19782	intergenic	1.261	6	5	15	0	0	0
6:127025661:G:T	rs13212044	6	127025661	G	T	0.2416	1.232e-29	-0.0668307	0.00591108	0.9467	rs10484759	24	RPS4XP9	20668	intergenic	4.263	7	5	15	0	0	0
6:127027650:G:T	rs853962	6	127027650	G	T	0.4831	1.309e-39	-0.068079	0.00516925	0.919956	rs1490384	24	RPS4XP9	22657	intergenic	3.607	NA	7	15	0	0	0
6:127031221:A:G	rs4460221	6	127031221	G	A	0.4831	3.293e-39	-0.0677165	0.0051692	0.919956	rs1490384	24	RPS4XP9	26228	intergenic	1.612	7	15	15	0	0	0
6:127031550:C:T	rs1269195	6	127031550	C	T	0.4831	1.689e-39	-0.067981	0.00516926	0.919956	rs1490384	24	RPS4XP9	26557	intergenic	2.643	6	15	15	0	0	0
6:127032008:A:T	rs1262542	6	127032008	T	A	0.4841	6.581e-39	-0.0676772	0.00518719	0.916065	rs1490384	24	RPS4XP9	27015	intergenic	0.718	7	14	15	0	0	0
6:127032499:A:G	rs1262543	6	127032499	G	A	0.4831	3.811e-39	-0.0676602	0.00516924	0.919956	rs1490384	24	RPS4XP9	27506	intergenic	0.586	6	14	15	0	0	0
6:127036174:C:T	rs853965	6	127036174	C	T	0.4831	5.41e-39	-0.0675208	0.00516926	0.919956	rs1490384	24	RPS4XP9	31181	intergenic	1.047	6	5	15	0	0	0
6:127037042:C:T	rs10484759	6	127037042	C	T	0.2316	3.951e-30	-0.068304	0.00598896	1	rs10484759	24	RPS4XP9	32049	intergenic	3.428	NA	5	15	0	0	0
6:127037236:G:T	rs853966	6	127037236	G	T	0.4871	1.589e-29	0.0584989	0.0051847	0.822179	rs1490384	24	RPS4XP9	32243	intergenic	0.933	6	5	15	0	0	0
6:127044769:A:T	rs853980	6	127044769	T	A	0.4901	1.946e-10	-0.0524109	0.00823294	0.856564	rs1490384	24	RPS4XP9	39776	intergenic	0.45	6	5	15	0	0	0
6:127045460:C:T	rs853981	6	127045460	C	T	0.4901	1.127e-34	-0.0634883	0.00516921	0.864086	rs1490384	24	RPS4XP9	40467	intergenic	17.51	7	1	15	0	0	0
6:127046121:C:T	rs853982	6	127046121	C	T	0.4901	1.921e-34	-0.0632665	0.00516925	0.864086	rs1490384	24	RPS4XP9	41128	intergenic	4.982	4	7	15	0	0	0
6:127046153:A:G	rs853983	6	127046153	G	A	0.4901	1.491e-34	-0.0633746	0.00516921	0.864086	rs1490384	24	RPS4XP9	41160	intergenic	2.613	2b	7	15	0	0	0
6:127047607:A:G	rs1101558	6	127047607	G	A	0.4821	1.323e-30	-0.059594	0.00518209	0.763445	rs1490384	24	RPS4XP9	42614	intergenic	0.92	6	8	15	0	0	0
6:127047683:C:T	rs1101559	6	127047683	C	T	0.4821	1.532e-30	-0.0595267	0.00518209	0.763445	rs1490384	24	RPS4XP9	42690	intergenic	0.537	6	8	15	0	0	0
6:127048230:C:T	rs111743285	6	127048230	C	T	0.1938	2.485e-24	-0.0633735	0.00622652	0.782416	rs10484759	24	RPS4XP9	43237	intergenic	0.734	6	9	15	0	0	0
6:127048523:A:G	rs1101561	6	127048523	G	A	0.4901	5.053e-34	-0.0628596	0.00516938	0.864086	rs1490384	24	RPS4XP9	43530	intergenic	0.56	7	9	15	0	0	0
6:127048609:A:T	rs13220518	6	127048609	T	A	0.2207	1.285e-26	-0.0649278	0.00608052	0.93935	rs10484759	24	RPS4XP9	43616	intergenic	0.868	6	9	15	0	0	0
6:127049146:A:G	rs1101562	6	127049146	G	A	0.4901	1.841e-14	0.0610328	0.00796669	0.864086	rs1490384	24	RPS4XP9	44153	intergenic	0.946	6	9	15	0	0	0
6:127049198:C:T	rs1101563	6	127049198	C	T	0.4911	3.229e-34	0.0630492	0.00516924	0.860298	rs1490384	24	RPS4XP9	44205	intergenic	0.464	7	9	15	0	0	0
6:127050148:C:CT	rs146612077	6	127050148	CT	C	0.4901	NA	NA	NA	0.864086	rs1490384	24	RPS4XP9	45155	intergenic	4.206	NA	9	15	0	0	0
6:127050163:A:AG	rs139078271	6	127050163	AG	A	0.4911	NA	NA	NA	0.860298	rs1490384	24	RPS4XP9	45170	intergenic	4.152	NA	9	15	0	0	0
6:127052113:A:G	rs1313696	6	127052113	G	A	0.4891	2.038e-14	0.0609314	0.00796697	0.860365	rs1490384	24	RPS4XP9	47120	intergenic	5.144	7	15	15	0	0	0
6:127052479:A:G	rs1313697	6	127052479	G	A	0.4901	7.611e-33	-0.0644081	0.00539567	0.864086	rs1490384	24	RPS4XP9	47486	intergenic	1.02	7	15	15	0	0	0
6:127052597:A:G	rs1313698	6	127052597	G	A	0.4901	NA	NA	NA	0.864086	rs1490384	24	RPS4XP9	47604	intergenic	0.126	7	15	15	0	0	0
6:127052816:A:G	rs1262555	6	127052816	G	A	0.4911	4.278e-33	-0.0619682	0.00517048	0.860298	rs1490384	24	RPS4XP9	47823	intergenic	0.654	6	14	15	0	0	0
6:127052822:C:G	rs190958130	6	127052822	G	C	0.02684	1.59e-08	0.0703837	0.0124529	1	rs190958130	24	RPS4XP9	47829	intergenic	0.018	6	14	15	0	0	0
6:127054435:C:G	rs1262556	6	127054435	G	C	0.4831	2.112e-30	-0.0595754	0.005199	0.766873	rs1490384	24	RPS4XP9	49442	intergenic	0.829	7	9	15	0	0	0
6:127054588:C:T	rs1262557	6	127054588	C	T	0.4831	2.576e-30	-0.0592905	0.00518183	0.766873	rs1490384	24	RPS4XP9	49595	intergenic	1.421	7	9	15	0	0	0
6:127054914:A:C	rs1022573	6	127054914	C	A	0.4901	2.95e-34	-0.0630851	0.00516921	0.864086	rs1490384	24	RPS4XP9	49921	intergenic	0.446	7	9	15	0	0	0
6:127055655:C:T	rs853976	6	127055655	C	T	0.4831	1.905e-30	-0.0594292	0.00518218	0.766873	rs1490384	24	RPS4XP9	50662	intergenic	1.588	5	5	15	0	0	0
6:127055785:C:T	rs853977	6	127055785	C	T	0.4911	3.241e-34	0.0630493	0.00516925	0.860298	rs1490384	24	RPS4XP9	50792	intergenic	1.379	7	5	15	0	0	0
6:127057941:A:T	rs853979	6	127057941	T	A	0.4901	8.644e-34	0.0628471	0.00518711	0.864086	rs1490384	24	RPS4XP9	52948	intergenic	0.158	6	7	15	0	0	0
6:127061318:A:G	rs853969	6	127061318	G	A	0.4901	4.001e-34	0.0629563	0.00516925	0.864086	rs1490384	24	RPS4XP9	56325	intergenic	0.169	7	5	15	0	0	0
6:127063983:A:G	rs853970	6	127063983	G	A	0.4901	7.683e-34	0.0626823	0.00516925	0.864086	rs1490384	24	RPS4XP9	58990	intergenic	18.4	5	7	15	0	0	0
6:127064917:A:T	rs2793052	6	127064917	T	A	0.4901	2.43e-13	-0.0588411	0.0080351	0.864086	rs1490384	24	RPS4XP9	59924	intergenic	1.693	7	5	15	0	0	0
6:127064918:C:T	rs2793051	6	127064918	C	T	0.4901	1.824e-13	-0.0586702	0.00797041	0.864086	rs1490384	24	RPS4XP9	59925	intergenic	1.156	NA	5	15	0	0	0
6:127066190:C:T	rs853971	6	127066190	C	T	0.4901	6.477e-34	0.0627542	0.00516921	0.864086	rs1490384	24	RPS4XP9	61197	intergenic	5.31	7	5	15	0	0	0
6:127066487:G:GA	6-127066487	6	127066487	GA	G	0.497	1.616e-14	0.0675273	0.0087949	0.791854	rs1490384	24	RPS4XP9	61494	intergenic	0.508	NA	5	15	0	0	0
6:127067803:G:T	rs1101556	6	127067803	G	T	0.4891	1.134e-33	0.0625176	0.00516931	0.860812	rs1490384	24	RPS4XP9	62810	intergenic	1.17	7	5	15	0	0	0
6:127067996:C:T	rs1101557	6	127067996	C	T	0.4901	7.655e-34	0.0626818	0.00516921	0.864086	rs1490384	24	RPS4XP9	63003	intergenic	0.481	7	5	15	0	0	0
6:127068293:C:G	rs853972	6	127068293	G	C	0.4901	2.014e-33	0.0624891	0.00518711	0.864086	rs1490384	24	RPS4XP9	63300	intergenic	0.931	7	5	15	0	0	0
6:127068347:A:G	rs853973	6	127068347	G	A	0.4901	1.1e-33	0.0625323	0.00516924	0.864086	rs1490384	24	RPS4XP9	63354	intergenic	4.651	7	5	15	0	0	0
6:127068983:C:T	rs853974	6	127068983	C	T	0.2753	2.519e-45	0.0820847	0.00580966	0.97687	rs4273712	24	RPS4XP9	63990	intergenic	3.785	6	7	15	0	0	0
6:127070209:C:CT	6:127070209:C:CT	6	127070209	C	CT	0.4692	NA	NA	NA	0.725989	rs1490384	24	RPS4XP9	65216	intergenic	0.921	NA	7	15	0	0	0
6:127070234:C:T	rs853975	6	127070234	C	T	0.4901	8.389e-34	-0.0626464	0.00516927	0.864086	rs1490384	24	RPS4XP9	65241	intergenic	0.233	7	7	15	0	0	0
6:127071753:C:T	rs853968	6	127071753	C	T	0.4901	5.99e-34	-0.0627852	0.00516921	0.864086	rs1490384	24	RPS4XP9	66760	intergenic	6.635	7	5	15	0	0	0
6:127073798:C:T	rs861237	6	127073798	C	T	0.4901	1.072e-33	-0.0626406	0.00517734	0.864086	rs1490384	24	RPS4XP9	68805	intergenic	3.165	7	5	15	0	0	0
6:127074587:C:T	rs1262545	6	127074587	C	T	0.4901	5.272e-34	-0.0629401	0.00517727	0.864086	rs1490384	24	RPS4XP9	69594	intergenic	0.535	7	7	15	0	0	0
6:127075273:C:T	rs189143718	6	127075273	C	T	0.008946	1.022e-07	-0.137888	0.0259041	0.786529	rs191974706	24	RPS4XP9	70280	intergenic	3.544	7	7	15	0	0	0
6:127075491:C:T	rs1262546	6	127075491	C	T	0.4901	6.593e-34	0.0628469	0.00517727	0.864086	rs1490384	24	RPS4XP9	70498	intergenic	1.253	7	7	15	0	0	0
6:127075696:C:T	rs979197	6	127075696	C	T	0.4901	9.013e-34	-0.0627126	0.0051773	0.864086	rs1490384	24	RPS4XP9	70703	intergenic	3.043	6	7	15	0	0	0
6:127078110:A:C	rs1262550	6	127078110	C	A	0.4901	1.107e-33	0.0626258	0.0051774	0.864086	rs1490384	24	RPS4XP9	73117	intergenic	0.784	5	9	15	0	0	0
6:127078181:C:T	rs79636188	6	127078181	C	T	0.02684	6.834e-08	0.0669157	0.0124033	0.923256	rs190958130	24	RPS4XP9	73188	intergenic	12.89	5	9	15	0	0	0
6:127078211:C:T	rs1262551	6	127078211	C	T	0.4901	1.245e-33	-0.0625729	0.0051773	0.864086	rs1490384	24	RPS4XP9	73218	intergenic	9.093	7	9	15	0	0	0
6:127078752:C:T	rs1262552	6	127078752	C	T	0.4911	1.092e-33	-0.0626303	0.00517734	0.860298	rs1490384	24	RPS4XP9	73759	intergenic	1.958	7	9	15	0	0	0
6:127078785:C:T	rs1262553	6	127078785	C	T	0.4901	5.686e-34	0.0629091	0.00517728	0.864086	rs1490384	24	RPS4XP9	73792	intergenic	2.347	7	9	15	0	0	0
6:127080700:A:G	rs1015446	6	127080700	G	A	0.4901	9.077e-34	-0.0627178	0.00517816	0.864086	rs1490384	24	RPS4XP9	75707	intergenic	0.709	NA	9	15	0	0	0
6:127090025:A:T	rs76611955	6	127090025	T	A	0.02684	9.919e-08	0.0662826	0.0124404	0.923256	rs190958130	24	RPS4XP9	85032	intergenic	20.9	5	5	15	0	0	0
6:127107248:A:G	rs12525327	6	127107248	G	A	0.2435	2.143e-24	0.0606074	0.00594657	0.681721	rs10484759	24	RPS4XP9	102255	intergenic	2.475	6	5	15	0	0	0
6:127115248:C:CCT	rs3054944	6	127115248	CCT	C	0.165	NA	NA	NA	0.865199	rs9375477	24	RPS4XP9	110255	intergenic	1.773	NA	5	15	0	0	0
6:127118646:A:G	rs35848181	6	127118646	G	A	0.2396	3.144e-25	-0.0615892	0.00593516	0.744239	rs10484759	24	RPS4XP9	113653	intergenic	0.353	6	5	15	0	0	0
6:127144683:C:T	rs13194508	6	127144683	C	T	0.2356	9.11e-22	0.0572882	0.00597561	0.750341	rs10484759	24	RPS4XP9	139690	intergenic	1.222	6	5	15	0	0	0
6:127145674:T:TAA	rs370013299	6	127145674	T	TAA	0.2336	NA	NA	NA	0.747422	rs10484759	24	RPS4XP9	140681	intergenic	9.468	NA	7	15	0	0	0
6:127156464:C:T	rs76397488	6	127156464	C	T	0.07555	2.956e-08	-0.04781	0.00862374	0.719466	6-126845438	24	RPS4XP9	151471	intergenic	3.348	5	14	15	0	0	0
6:127157438:A:G	rs55901622	6	127157438	G	A	0.2485	2.479e-20	0.0543885	0.00588684	0.69851	rs10484759	24	RPS4XP9	152445	intergenic	0.082	6	14	15	0	0	0
6:127162737:A:G	rs78578445	6	127162737	G	A	0.1064	5.609e-07	0.0441601	0.00882497	0.642079	rs41285260	24	RPS4XP9	157744	intergenic	0.085	7	14	15	0	0	0
6:127164572:C:T	rs17563605	6	127164572	C	T	0.2485	1.835e-20	0.0546626	0.00589544	0.69851	rs10484759	24	RPS4XP9	159579	intergenic	5.528	6	7	15	0	0	0
6:127166243:A:G	rs72976788	6	127166243	G	A	0.06859	9.995e-09	0.0612068	0.0106799	1	rs72976788	24	RPS4XP9	161250	intergenic	0.819	6	9	15	0	0	0
6:127167072:A:C	rs13204965	6	127167072	C	A	0.2366	4.106e-21	0.0563462	0.00597521	0.744241	rs10484759	24	RPS4XP9	162079	intergenic	1.069	6	9	15	0	0	0
6:127172320:A:G	rs191974706	6	127172320	G	A	0.008946	7.23e-09	-0.103708	0.0179271	1	rs191974706	24	RPS4XP9	167327	intergenic	2.686	7	15	15	0	0	0
6:127174830:C:T	rs145251761	6	127174830	C	T	0.1024	8.795e-07	0.0436363	0.00887458	0.638981	rs41285260	24	RPS4XP9	169837	intergenic	2.025	7	9	15	0	0	0
6:127175367:G:T	rs12198009	6	127175367	G	T	0.08549	2.945e-07	0.0612174	0.0119402	1	rs12199006	24	RPS4XP9	170374	intergenic	0.468	6	9	15	0	0	0
6:127176330:C:T	rs77598707	6	127176330	C	T	0.02485	1.809e-07	-0.0659433	0.0126377	0.780081	rs190958130	24	RPS4XP9	171337	intergenic	7.229	7	5	15	0	0	0
6:127179329:G:T	rs77636716	6	127179329	G	T	0.02485	1.644e-07	-0.0661707	0.0126377	0.780081	rs190958130	24	RPS4XP9	174336	intergenic	0.661	6	5	15	0	0	0
6:127180738:A:G	rs12199006	6	127180738	G	A	0.08549	1.328e-19	0.0722386	0.00797511	1	rs12199006	24	RPS4XP9	175745	intergenic	5.141	7	5	15	0	0	0
6:127182732:C:G	rs185867463	6	127182732	G	C	0.02485	1.953e-05	-0.0570563	0.0133621	0.780081	rs190958130	24	RPS4XP9	177739	intergenic	7.929	6	15	15	0	0	0
6:127183853:C:T	rs146684970	6	127183853	C	T	0.008946	8.63e-09	-0.101998	0.0177203	1	rs191974706	24	RPS4XP9	178860	intergenic	0.026	6	9	15	0	0	0
6:127196140:G:GA	6-127196140	6	127196140	GA	G	0.07753	3.59e-05	-0.0555832	0.0134519	0.74891	6-126845438	24	RPS4XP9	191147	intergenic	0.07	NA	5	15	0	0	0
6:127201350:C:T	rs17054178	6	127201350	C	T	0.1004	9.612e-07	-0.0438748	0.00895586	0.671232	rs41285260	24	RPS4XP9	196357	intergenic	8.521	7	5	15	0	0	0
6:127202364:C:T	rs72980836	6	127202364	C	T	0.07157	1.054e-08	0.0596071	0.0104172	0.955985	rs72976788	24	RPS4XP9	197371	intergenic	1.393	5	5	15	0	0	0
6:127204623:A:G	rs9375477	6	127204623	G	A	0.163	6.443e-28	-0.0741066	0.00676587	1	rs9375477	24	RPS4XP9	199630	intergenic	0.535	6	5	15	0	0	0
6:127217492:G:T	rs2095242	6	127217492	G	T	0.08847	5.468e-18	-0.0677257	0.0078359	0.822194	rs12199006	24	RPS4XP9	212499	intergenic	6.941	5	14	15	0	0	0
6:127227040:A:G	rs77444936	6	127227040	G	A	0.04274	3.237e-06	0.0609148	0.0130859	0.630268	rs17631225	24	RSPO3	212708	intergenic	3.101	5	7	15	0	0	0
6:127230163:C:T	rs9388539	6	127230163	C	T	0.1223	4.742e-22	-0.0695179	0.00720094	0.94174	rs9491675	24	RSPO3	209585	intergenic	1.649	7	5	15	0	0	0
6:127251021:A:G	rs9491675	6	127251021	G	A	0.1292	2.59e-22	0.0692913	0.0071324	1	rs9491675	24	RSPO3	188727	intergenic	5.282	7	5	15	0	0	0
6:127264891:C:T	rs116971072	6	127264891	C	T	0.01988	8.232e-11	0.0910477	0.014016	1	rs116971072	24	RSPO3	174857	intergenic	1.209	7	5	15	0	0	0
6:127266116:G:T	rs150146000	6	127266116	G	T	0.008946	1.176e-08	-0.145593	0.0255292	0.786529	rs191974706	24	RSPO3	173632	intergenic	13.14	7	5	15	0	0	0
6:127270764:A:G	rs17650496	6	127270764	G	A	0.05765	2.304e-16	-0.087126	0.0106186	1	rs17650496	24	RSPO3	168984	intergenic	5.459	5	1	15	0	0	0
6:127277488:A:G	rs79398770	6	127277488	G	A	0.02584	2.509e-07	0.066088	0.0128152	0.750216	rs190958130	24	RSPO3	162260	intergenic	6.098	6	5	15	0	0	0
6:127302457:C:T	rs1930939	6	127302457	C	T	0.07654	1.229e-10	-0.0554741	0.00861935	1	rs1930939	24	RSPO3	137291	intergenic	0.144	7	14	15	0	0	0
6:127308220:A:G	rs143480161	6	127308220	G	A	0.008946	1.388e-08	-0.140626	0.0247798	0.786529	rs191974706	24	RSPO3	131528	intergenic	1.813	7	14	15	0	0	0
6:127340656:C:T	rs78698613	6	127340656	C	T	0.0666	1.458e-15	0.083901	0.0105139	0.79586	rs17650496	24	RSPO3	99092	intergenic	1.078	7	5	15	0	0	0
6:127364239:G:T	rs75424572	6	127364239	G	T	0.05765	2.003e-10	-0.0711466	0.0111848	0.671101	rs17650496	24	RSPO3	75509	intergenic	0.231	7	9	15	0	0	0
6:127369230:C:T	rs139849708	6	127369230	C	T	0.02087	8.572e-07	0.0690748	0.0140339	0.630114	rs190958130	24	RSPO3	70518	intergenic	4.156	7	14	15	0	0	0
6:127369885:G:T	rs146810899	6	127369885	G	T	0.05865	4.227e-08	0.0652946	0.0119129	0.658554	rs17650496	24	RSPO3	69863	intergenic	3.33	6	14	15	0	0	0
6:127378777:A:G	rs2800712	6	127378777	G	A	0.1322	3.654e-14	-0.0553361	0.00730702	0.620727	rs9491675	24	RSPO3	60971	intergenic	2.201	7	5	15	0	0	0
6:127398595:A:C	rs9491689	6	127398595	C	A	0.2753	1.328e-12	0.0404606	0.00570591	1	rs9491689	24	RSPO3	41153	intergenic	1.92	7	7	15	0	0	0
6:127409882:C:T	rs4580892	6	127409882	C	T	0.2753	2.523e-12	0.0398666	0.00569361	1	rs9491689	24	RSPO3	29866	intergenic	0.713	7	5	15	0	0	0
6:127418688:A:G	rs12524625	6	127418688	G	A	0.3241	5.28e-12	0.0379783	0.0055057	0.781497	rs2011008	24	RSPO3	21060	intergenic	1.122	7	5	15	0	0	0
6:127419834:A:C	rs2745349	6	127419834	C	A	0.2922	5.548e-13	-0.0405007	0.00561652	0.994811	rs2011008	24	RSPO3	19914	intergenic	3.337	NA	5	15	0	0	0
6:127421215:A:AT	rs35011420	6	127421215	AT	A	0.2962	NA	NA	NA	0.984508	rs2011008	24	RSPO3	18533	intergenic	0.046	NA	5	15	0	0	0
6:127421450:C:T	rs2745348	6	127421450	C	T	0.2932	4.143e-13	-0.040758	0.00562101	1	rs2011008	24	RSPO3	18298	intergenic	2.999	NA	5	15	0	0	0
6:127421520:A:C	rs2745347	6	127421520	C	A	0.2932	6.403e-13	-0.0403852	0.00561529	1	rs2011008	24	RSPO3	18228	intergenic	4.413	NA	5	15	0	0	0
6:127421733:C:T	rs1936790	6	127421733	C	T	0.2932	5.532e-13	0.0404972	0.00561526	1	rs2011008	24	RSPO3	18015	intergenic	2.199	6	2	15	0	0	0
6:127422185:C:T	rs1936791	6	127422185	C	T	0.2863	5.844e-12	0.0389027	0.005652	0.96448	rs2011008	24	RSPO3	17563	intergenic	5.581	4	5	15	0	0	0
6:127422573:C:T	rs756466	6	127422573	C	T	0.2863	9.319e-12	0.0384778	0.00564439	0.96448	rs2011008	24	RSPO3	17175	intergenic	1.553	NA	2	15	0	0	0
6:127423055:A:G	rs1936792	6	127423055	G	A	0.2396	1.991e-11	0.0397268	0.00592319	0.788554	rs9491689	24	RSPO3	16693	intergenic	0.961	6	2	15	0	0	0
6:127424842:C:T	rs1936793	6	127424842	C	T	0.2932	7.684e-13	-0.0402501	0.00561604	1	rs2011008	24	RSPO3	14906	intergenic	14.78	3a	2	15	0	0	0
6:127425457:A:G	rs11154383	6	127425457	G	A	0.2863	1.129e-11	-0.0383213	0.00564462	0.96448	rs2011008	24	RSPO3	14291	intergenic	4.549	7	5	15	0	0	0
6:127425621:A:G	rs1963690	6	127425621	G	A	0.2863	1.086e-11	0.0383589	0.00564516	0.96448	rs2011008	24	RSPO3	14127	intergenic	0.16	NA	5	15	0	0	0
6:127425630:C:T	rs1963689	6	127425630	C	T	0.2396	1.918e-11	-0.0397532	0.00592271	0.788554	rs9491689	24	RSPO3	14118	intergenic	2.398	NA	5	15	0	0	0
6:127425944:C:G	rs2011008	6	127425944	G	C	0.2932	3.164e-13	0.0410884	0.00563859	1	rs2011008	24	RSPO3	13804	intergenic	0.428	7	5	15	0	0	0
6:127426798:G:T	rs2800703	6	127426798	G	T	0.3091	1.713e-11	-0.037139	0.00551925	0.911628	rs2011008	24	RSPO3	12950	intergenic	0.356	6	5	15	0	0	0
6:127428080:C:T	rs1936794	6	127428080	C	T	0.2853	1.656e-11	-0.0380108	0.00564462	0.95934	rs2011008	24	RSPO3	11668	intergenic	9.268	7	2	15	0	0	0
6:127428118:C:T	rs1936795	6	127428118	C	T	0.2922	1.24e-12	-0.0398798	0.00561608	0.994806	rs2011008	24	RSPO3	11630	intergenic	2.174	7	2	15	0	0	0
6:127429240:A:G	rs9491693	6	127429240	G	A	0.2853	2.094e-11	0.0378133	0.00564462	0.95934	rs2011008	24	RSPO3	10508	intergenic	9.057	4	7	15	0	0	0
6:127429727:A:G	rs1936796	6	127429727	G	A	0.2922	1.578e-12	0.0396851	0.00561556	0.994806	rs2011008	24	RSPO3	10021	intergenic	1.643	7	5	15	0	0	0
6:127431488:A:G	rs2800704	6	127431488	G	A	0.2724	1.866e-09	-0.0416181	0.00692595	0.884773	rs2011008	24	RSPO3	8260	intergenic	0.75	5	5	15	1	0	0
6:127432657:A:G	rs1936797	6	127432657	G	A	0.2863	3.166e-11	-0.0374608	0.00564253	0.954067	rs2011008	24	RSPO3	7091	intergenic	5.146	5	7	15	1	0	0
6:127432948:A:G	rs1936798	6	127432948	G	A	0.2863	3.435e-11	0.0374033	0.00564408	0.954067	rs2011008	24	RSPO3	6800	intergenic	3.504	5	5	15	1	0	0
6:127434138:C:T	rs1936799	6	127434138	C	T	0.2853	2.034e-11	0.037851	0.00564604	0.948926	rs2011008	24	RSPO3	5610	intergenic	1.038	7	5	14	1	0	0
6:127436645:A:G	rs1555091	6	127436645	G	A	0.2634	1.017e-06	0.028373	0.00580463	0.845959	rs2011008	24	RSPO3	3103	intergenic	7.315	NA	1	14	1	0	0
6:127437100:A:T	rs9491694	6	127437100	T	A	0.2634	8.982e-07	0.02864	0.00582943	0.845959	rs2011008	24	RSPO3	2648	intergenic	18.31	2b	1	14	1	0	0
6:127437576:A:G	rs9482769	6	127437576	G	A	0.2634	2.454e-06	0.0275832	0.00585381	0.845959	rs2011008	24	RSPO3	2172	intergenic	10.43	5	1	13	1	0	0
6:127437911:A:G	rs6902080	6	127437911	G	A	0.2634	1.254e-06	-0.0281424	0.00580616	0.845959	rs2011008	24	RSPO3	1837	intergenic	12.78	5	1	13	1	0	0
6:127438642:A:C	rs10872311	6	127438642	C	A	0.2545	0.0001007	0.0228789	0.00588297	0.796617	rs2011008	24	RSPO3	1106	intergenic	2.891	5	1	13	1	0	0
6:127447589:A:C	rs2745357	6	127447589	C	A	0.02783	7.134e-08	0.0697211	0.0129401	1	rs2489624	24	RSPO3	0	intronic	7.309	NA	1	14	1	0	0
6:127454787:A:AG	6-127454787	6	127454787	AG	A	0.02783	0.008913	0.0471561	0.0180329	1	rs2489624	24	RSPO3	0	intronic	2.818	NA	2	15	1	0	0
6:127456394:A:G	rs2489624	6	127456394	G	A	0.02783	2.112e-08	0.0724192	0.0129251	1	rs2489624	24	RSPO3	0	intronic	0.084	7	5	15	1	0	0
6:127470044:A:G	rs2503112	6	127470044	G	A	0.02783	2.813e-08	-0.0721038	0.0129847	1	rs2489624	24	RSPO3	0	intronic	8.226	7	1	15	1	0	0
6:127477441:C:T	rs1936808	6	127477441	C	T	0.02783	2.877e-08	-0.0720513	0.0129846	1	rs2489624	24	RSPO3	0	intronic	4.102	NA	4	15	1	0	0
6:127526524:A:G	rs77501937	6	127526524	G	A	0.02684	7.07e-06	-0.0573016	0.0127564	0.81722	rs2489624	24	RSPO3	7613	intergenic	7.014	5	2	15	1	0	0
6:127530760:A:G	rs115248179	6	127530760	G	A	0.03479	7.047e-06	-0.0567758	0.0126393	0.617129	rs2489624	24	RSPO3	11849	intergenic	4.945	6	5	15	0	0	0
6:142336801:A:G	rs11155227	6	142336801	G	A	0.2117	1.808e-06	-0.0301098	0.00630703	0.867743	rs11155234	25	NMBR	42665	intergenic	2.295	5	1	15	0	0	0
6:142336834:A:G	rs11155228	6	142336834	G	A	0.2117	1.559e-06	0.0303248	0.00631241	0.867743	rs11155234	25	NMBR	42632	intergenic	2.948	5	1	15	0	0	0
6:142336861:C:G	rs11155229	6	142336861	G	C	0.2117	2.972e-06	0.0292498	0.00625932	0.867743	rs11155234	25	NMBR	42605	intergenic	0.804	5	1	15	0	0	0
6:142337831:C:T	rs13192789	6	142337831	C	T	0.2058	NA	NA	NA	0.837789	rs11155234	25	NMBR	41635	intergenic	3.012	7	1	15	0	0	0
6:142337832:A:G	rs28840130	6	142337832	A	G	0.2058	NA	NA	NA	0.837789	rs11155234	25	NMBR	41634	intergenic	4.32	6	1	15	0	0	0
6:142338104:A:G	rs13193057	6	142338104	G	A	0.2117	1.976e-06	0.0300014	0.00630811	0.867743	rs11155234	25	NMBR	41362	intergenic	4.903	6	1	15	0	0	0
6:142338903:A:G	rs55987383	6	142338903	G	A	0.2962	0.003554	0.0178373	0.00611913	0.601238	rs11155234	25	NMBR	40563	intergenic	2.936	6	1	15	0	0	0
6:142339690:C:G	rs13201184	6	142339690	G	C	0.2157	2.207e-07	-0.0327586	0.00632283	0.930847	rs11155234	25	NMBR	39776	intergenic	1.61	7	1	15	0	0	0
6:142339937:C:T	rs34933058	6	142339937	C	T	0.2157	2.215e-07	0.0326919	0.00631117	0.930847	rs11155234	25	NMBR	39529	intergenic	3.208	7	1	15	0	0	0
6:142340225:G:T	rs28801514	6	142340225	G	T	0.1938	NA	NA	NA	0.810922	rs11155234	25	NMBR	39241	intergenic	1.919	7	3	15	0	0	0
6:142340227:A:C	rs13201693	6	142340227	C	A	0.1938	NA	NA	NA	0.810922	rs11155234	25	NMBR	39239	intergenic	1.913	7	3	15	0	0	0
6:142340733:C:T	rs147533263	6	142340733	C	T	0.2147	0.0002867	-0.0266614	0.00735083	0.925577	rs11155234	25	NMBR	38733	intergenic	0.985	7	5	15	0	0	0
6:142342683:A:T	rs28829724	6	142342683	T	A	0.2087	0.03711	-0.0234355	0.0112401	0.89496	rs11155234	25	NMBR	36783	intergenic	1.931	5	4	15	0	0	0
6:142342793:A:G	rs28868606	6	142342793	G	A	0.2147	NA	NA	NA	0.925577	rs11155234	25	NMBR	36673	intergenic	1.481	6	4	15	0	0	0
6:142344257:A:C	rs11155232	6	142344257	C	A	0.2147	1.041e-07	-0.0335262	0.0063031	0.925577	rs11155234	25	NMBR	35209	intergenic	0.676	7	5	15	0	0	0
6:142344490:A:AT	rs35667246	6	142344490	AT	A	0.2157	NA	NA	NA	0.930847	rs11155234	25	NMBR	34976	intergenic	0.845	NA	5	15	0	0	0
6:142345224:A:G	rs13192891	6	142345224	G	A	0.2157	9.865e-08	0.0336178	0.00630846	0.930847	rs11155234	25	NMBR	34242	intergenic	6.617	6	5	15	0	0	0
6:142345692:C:G	rs11968035	6	142345692	G	C	0.2197	1.449e-07	-0.032916	0.00625898	0.909663	rs11155234	25	NMBR	33774	intergenic	8.257	6	5	15	0	0	0
6:142346745:C:T	rs7764878	6	142346745	C	T	0.2197	8.498e-08	0.0334355	0.00624263	0.909663	rs11155234	25	NMBR	32721	intergenic	4.793	6	5	15	0	0	0
6:142346821:A:C	rs7744927	6	142346821	C	A	0.2197	8.101e-08	-0.0334917	0.00624263	0.909663	rs11155234	25	NMBR	32645	intergenic	2.2	6	1	15	0	0	0
6:142347052:A:T	rs7765415	6	142347052	T	A	0.2187	2.254e-07	-0.0327563	0.00632727	0.904206	rs11155234	25	NMBR	32414	intergenic	3.364	6	1	15	0	0	0
6:142347755:G:T	rs12193129	6	142347755	G	T	0.2157	1.207e-07	0.0333558	0.00630306	0.930847	rs11155234	25	NMBR	31711	intergenic	5.497	4	1	15	0	0	0
6:142347903:A:G	rs12213080	6	142347903	G	A	0.2167	1.191e-07	-0.0333756	0.00630323	0.92542	rs11155234	25	NMBR	31563	intergenic	3.501	4	1	15	0	0	0
6:142348266:A:T	rs11155233	6	142348266	T	A	0.2197	1.17e-07	0.033176	0.00626199	0.909663	rs11155234	25	NMBR	31200	intergenic	9.131	3a	1	15	0	0	0
6:142349998:A:C	rs9496231	6	142349998	C	A	0.2187	7.612e-08	-0.0335278	0.00623658	0.904206	rs11155234	25	NMBR	29468	intergenic	1.256	7	1	15	0	0	0
6:142350078:A:G	rs9496232	6	142350078	G	A	0.2197	7.735e-08	0.0335032	0.00623548	0.909663	rs11155234	25	NMBR	29388	intergenic	2.846	6	1	15	0	0	0
6:142354491:A:G	rs7450527	6	142354491	G	A	0.2157	9.476e-08	0.0336333	0.0063031	0.930847	rs11155234	25	NMBR	24975	intergenic	9.78	6	5	15	0	0	0
6:142355986:A:G	rs4128460	6	142355986	G	A	0.2276	1.238e-07	0.0326484	0.00617405	0.880117	rs11155234	25	NMBR	23480	intergenic	2.848	NA	5	15	0	0	0
6:142357391:C:T	rs12193417	6	142357391	C	T	0.2306	1.976e-07	-0.032224	0.00619454	0.917238	rs11155234	25	NMBR	22075	intergenic	3.128	6	5	15	0	0	0
6:142359772:A:G	rs12212141	6	142359772	G	A	0.2316	1.182e-07	0.0327487	0.00618367	0.912884	rs11155234	25	NMBR	19694	intergenic	0.12	6	5	15	0	0	0
6:142360709:C:T	rs4541765	6	142360709	C	T	0.2316	1.375e-07	-0.0325892	0.00618509	0.912884	rs11155234	25	NMBR	18757	intergenic	4.435	5	5	15	0	0	0
6:142363726:C:T	rs12206319	6	142363726	C	T	0.2296	1.317e-07	-0.0329509	0.00624543	0.94277	rs11155234	25	NMBR	15740	intergenic	1.241	6	5	15	0	0	0
6:142371843:C:G	rs12529190	6	142371843	G	C	0.2296	1.802e-07	0.0326024	0.00624688	0.94277	rs11155234	25	NMBR	7623	intergenic	0.721	7	5	15	1	0	0
6:142373002:C:G	rs12529748	6	142373002	G	C	0.2296	1.824e-07	-0.0325627	0.00624285	0.94277	rs11155234	25	NMBR	6464	intergenic	2.027	6	5	15	1	0	0
6:142378117:A:C	rs12199497	6	142378117	C	A	0.2296	8.459e-08	0.0333339	0.00622249	0.94277	rs11155234	25	NMBR	1349	intergenic	4.896	7	5	15	1	0	0
6:142386428:A:G	rs13194669	6	142386428	G	A	0.2316	4.926e-08	0.033886	0.00621305	0.953507	rs11155234	25	NMBR	0	intergenic	0.042	7	9	15	1	0	0
6:142389281:A:G	rs12210427	6	142389281	G	A	0.2316	2.706e-08	0.0345487	0.00621491	0.953507	rs11155234	25	NMBR	0	intergenic	3.506	7	14	15	1	0	0
6:142390664:G:T	rs17788286	6	142390664	G	T	0.2316	2.69e-08	-0.0345664	0.00621586	0.953507	rs11155234	25	NMBR	0	intergenic	3.216	7	14	15	1	0	0
6:142406234:A:G	rs34574518	6	142406234	G	A	0.2316	2.563e-08	0.034533	0.00620093	0.953507	rs11155234	25	NMBR	0	intronic	3.443	7	9	15	1	0	0
6:142408707:C:T	rs11155234	6	142408707	C	T	0.2227	7.248e-09	-0.0362402	0.00626451	1	rs11155234	25	NMBR	0	intronic	11.94	5	13	14	1	0	0
6:142416317:C:T	rs145149638	6	142416317	C	T	0.2316	0.04595	-0.019314	0.00967637	0.953507	rs11155234	25	RP11-137J7.2	5960	intergenic	0.95	7	14	15	1	0	0
6:142425552:C:T	rs7749578	6	142425552	C	T	0.2227	4.015e-07	-0.0316791	0.00625082	0.883353	rs11155234	25	RP11-137J7.2	15195	intergenic	2.306	7	9	15	0	0	0
6:142436352:C:T	rs2842759	6	142436352	C	T	0.2515	4.181e-08	-0.0325972	0.00594514	0.8252	rs11155234	25	GJE1	17874	intergenic	2.213	7	14	15	0	0	0
6:142460263:C:T	rs225613	6	142460263	C	T	0.2515	3.545e-08	0.0327946	0.00594967	0.8252	rs11155234	25	GJE1	3974	intergenic	0.239	4	13	15	1	0	0
6:142472155:A:G	rs225625	6	142472155	G	A	0.2525	3.379e-08	-0.0328391	0.00594803	0.821023	rs11155234	25	VTA1	0	intronic	1.215	7	4	5	1	0	0
6:142472294:G:T	rs225626	6	142472294	G	T	0.2525	3.178e-08	-0.0328814	0.00594493	0.821023	rs11155234	25	VTA1	0	intronic	0.996	7	4	5	1	0	0
6:142472366:C:T	rs225627	6	142472366	C	T	0.2525	3.615e-08	-0.0327506	0.00594493	0.821023	rs11155234	25	VTA1	0	intronic	3.195	7	4	5	1	0	0
6:142479133:A:G	rs225638	6	142479133	G	A	0.2525	3.602e-08	-0.0327677	0.00594803	0.821023	rs11155234	25	VTA1	0	intronic	0.503	6	5	5	1	0	0
6:142482215:C:T	rs225644	6	142482215	C	T	0.2604	NA	NA	NA	0.772898	rs11155234	25	VTA1	0	intronic	4.962	6	5	5	1	0	0
6:142482284:A:G	rs225646	6	142482284	G	A	0.2545	2.512e-08	0.0330973	0.00593993	0.813938	rs11155234	25	VTA1	0	intronic	3.858	7	5	5	1	0	0
6:142483643:A:T	rs225647	6	142483643	T	A	0.2525	8.709e-08	-0.0319352	0.00596697	0.821023	rs11155234	25	VTA1	0	intronic	2.249	7	5	5	1	0	0
6:142483742:C:T	rs225649	6	142483742	C	T	0.2525	3.581e-08	0.0327458	0.00594298	0.821023	rs11155234	25	VTA1	0	intronic	1.361	6	5	5	1	0	0
6:142527142:A:G	rs225694	6	142527142	G	A	0.2416	1.336e-08	-0.0341683	0.00601448	0.867602	rs11155234	25	VTA1	0	intronic	4.653	5	4	5	1	0	0
6:142536577:C:CA	rs11441518	6	142536577	CA	C	0.2932	NA	NA	NA	0.687609	rs11155234	25	VTA1	0	intronic	1.174	NA	4	5	1	0	0
6:142545280:A:G	rs225712	6	142545280	G	A	0.2425	1.42e-08	-0.0340994	0.00601294	0.853414	rs11155234	25	VTA1	0	UTR3	0.836	4	5	15	1	0	0
6:142546938:A:G	rs225714	6	142546938	G	A	0.2425	7.487e-09	-0.0346595	0.00599645	0.853414	rs11155234	25	VTA1	1111	intergenic	4.764	3a	5	15	1	0	0
6:142547588:C:T	rs225715	6	142547588	C	T	0.2425	1.738e-08	-0.0338838	0.00601204	0.853414	rs11155234	25	VTA1	1761	intergenic	1.176	6	5	15	1	0	0
6:142547813:C:T	rs225716	6	142547813	C	T	0.2425	1.664e-08	-0.0339366	0.00601286	0.853414	rs11155234	25	VTA1	1986	intergenic	0.249	6	5	15	1	0	0
6:142548099:C:T	rs225717	6	142548099	C	T	0.2425	1.597e-08	0.0339693	0.0060112	0.853414	rs11155234	25	VTA1	2272	intergenic	2.081	7	5	15	1	0	0
6:142548650:A:T	rs225718	6	142548650	T	A	0.2425	2.58e-08	-0.0335678	0.0060287	0.852477	rs11155234	25	VTA1	2823	intergenic	0.893	6	5	15	1	0	0
6:142549787:A:G	rs225719	6	142549787	G	A	0.2425	1.608e-08	-0.0339733	0.00601298	0.852477	rs11155234	25	VTA1	3960	intergenic	2.344	7	5	15	1	0	0
6:142550630:A:G	rs225720	6	142550630	G	A	0.2425	2.32e-08	-0.0334188	0.0059826	0.852477	rs11155234	25	VTA1	4803	intergenic	1.297	7	5	15	1	0	0
6:142550703:C:T	rs225721	6	142550703	C	T	0.2425	2.074e-08	-0.0337699	0.00602388	0.852477	rs11155234	25	VTA1	4876	intergenic	0.049	7	5	15	1	0	0
6:142550709:A:G	rs225722	6	142550709	G	A	0.2425	1.97e-08	0.0338288	0.00602472	0.852477	rs11155234	25	VTA1	4882	intergenic	0.029	7	5	15	1	0	0
6:142551708:C:T	rs225723	6	142551708	C	T	0.2425	1.927e-08	-0.0337247	0.00600297	0.852477	rs11155234	25	VTA1	5881	intergenic	4.167	7	5	15	1	0	0
6:142552236:G:T	rs225724	6	142552236	G	T	0.2425	1.429e-08	-0.0340509	0.00600545	0.852477	rs11155234	25	VTA1	6409	intergenic	1.745	7	5	15	1	0	0
6:142553921:A:C	rs225726	6	142553921	C	A	0.2425	1.827e-08	-0.0338084	0.00600718	0.852477	rs11155234	25	VTA1	8094	intergenic	6.39	4	1	15	1	0	0
6:142554506:A:G	rs225727	6	142554506	G	A	0.2425	1.33e-08	-0.0341462	0.00600954	0.852477	rs11155234	25	VTA1	8679	intergenic	8.986	6	5	15	1	0	0
6:142555857:C:T	rs225729	6	142555857	C	T	0.2425	1.299e-08	-0.0341745	0.00601029	0.852477	rs11155234	25	VTA1	10030	intergenic	1.832	7	5	15	0	0	0
6:142556312:A:G	rs225730	6	142556312	G	A	0.2425	1.243e-08	-0.0342132	0.00600863	0.852477	rs11155234	25	VTA1	10485	intergenic	2.86	6	5	15	0	0	0
6:142556389:C:G	rs225731	6	142556389	G	C	0.2425	2.256e-08	0.033706	0.00602862	0.852477	rs11155234	25	VTA1	10562	intergenic	1.855	6	5	15	0	0	0
6:142556638:C:T	rs225732	6	142556638	C	T	0.2425	1.278e-08	-0.0341878	0.00600946	0.852477	rs11155234	25	VTA1	10811	intergenic	8.99	3a	7	15	0	0	0
6:142556799:A:G	rs78244101	6	142556799	G	A	0.2425	1.563e-06	0.0319932	0.00666108	0.852477	rs11155234	25	VTA1	10972	intergenic	5.115	5	7	15	0	0	0
6:142557251:G:T	rs225734	6	142557251	G	T	0.2425	1.49e-08	0.0340316	0.00600946	0.852477	rs11155234	25	VTA1	11424	intergenic	3.682	5	14	15	0	0	0
6:142557418:A:C	rs225735	6	142557418	C	A	0.2425	1.419e-08	0.0340844	0.00601029	0.852477	rs11155234	25	VTA1	11591	intergenic	10.3	6	14	15	0	0	0
6:142560685:C:G	rs225736	6	142560685	G	C	0.2425	1.334e-08	-0.0341194	0.00600483	0.852477	rs11155234	25	RP11-753B14.1	12298	intergenic	0.927	7	5	15	0	0	0
6:142560910:C:CAAAAAAAA	rs539572937	6	142560910	CAAAAAAAA	C	0.2684	NA	NA	NA	0.707406	rs11155234	25	RP11-753B14.1	12073	intergenic	0.882	NA	5	15	0	0	0
6:142561076:C:T	rs225737	6	142561076	C	T	0.2425	1.15e-08	0.034296	0.00600946	0.852477	rs11155234	25	RP11-753B14.1	11907	intergenic	1.065	4	5	15	0	0	0
6:142561251:G:T	rs225738	6	142561251	G	T	0.2425	9.07e-09	0.0345269	0.0060078	0.852477	rs11155234	25	RP11-753B14.1	11732	intergenic	1.722	7	5	15	0	0	0
6:142561361:G:T	rs225739	6	142561361	G	T	0.2594	8.181e-07	-0.0289498	0.00587098	0.775415	rs11155234	25	RP11-753B14.1	11622	intergenic	11.31	6	5	15	0	0	0
6:142561402:G:T	rs225740	6	142561402	G	T	0.2435	1.239e-08	0.0342179	0.00600946	0.857756	rs11155234	25	RP11-753B14.1	11581	intergenic	0.051	6	5	15	0	0	0
6:142562020:A:T	rs225741	6	142562020	T	A	0.2425	1.581e-08	0.0340751	0.00602779	0.852477	rs11155234	25	RP11-753B14.1	10963	intergenic	8.32	6	7	15	0	0	0
6:142562281:A:G	rs225743	6	142562281	G	A	0.2425	8.754e-09	-0.0345677	0.00600864	0.852477	rs11155234	25	RP11-753B14.1	10702	intergenic	1.985	5	7	15	0	0	0
6:142562417:C:T	rs225744	6	142562417	C	T	0.2425	1.439e-08	-0.0340024	0.00599796	0.852477	rs11155234	25	RP11-753B14.1	10566	intergenic	7.042	5	7	15	0	0	0
6:142562457:G:T	rs225745	6	142562457	G	T	0.2425	1.193e-08	-0.034271	0.0060114	0.852477	rs11155234	25	RP11-753B14.1	10526	intergenic	4.552	5	7	15	0	0	0
6:142562563:A:T	rs225746	6	142562563	T	A	0.2425	2.19e-08	0.0337484	0.00603081	0.852477	rs11155234	25	RP11-753B14.1	10420	intergenic	0.793	6	7	15	0	0	0
6:142562624:C:T	rs225747	6	142562624	C	T	0.2425	1.395e-08	0.0340804	0.00600641	0.852477	rs11155234	25	RP11-753B14.1	10359	intergenic	6.511	7	7	15	0	0	0
7:8010386:A:G	rs37974	7	8010386	G	A	0.4483	0.0008487	-0.01734	0.00519785	0.625119	rs6463758	26	RPA3-AS1:GLCCI1	00:00:00	intronic	11.27	4	1	1	1	0	0
7:8014957:C:T	rs37976	7	8014957	C	T	0.4632	1.29e-06	0.0251704	0.00519941	0.826485	rs6463758	26	RPA3-AS1:GLCCI1	00:00:00	intronic	0.461	3a	1	15	1	0	0
7:8017851:A:G	rs37978	7	8017851	G	A	0.4453	0.001001	-0.0169876	0.00516339	0.666584	rs6463758	26	RPA3-AS1:GLCCI1	00:00:00	intronic	4.056	7	5	15	1	0	0
7:8019057:A:G	rs37979	7	8019057	G	A	0.4602	1.83e-06	0.0248083	0.00519981	0.823259	rs6463758	26	RPA3-AS1:GLCCI1	00:00:00	intronic	0.537	6	5	15	1	0	0
7:8021114:C:T	rs37982	7	8021114	C	T	0.4642	2.682e-06	-0.0259839	0.00553555	0.817119	rs6463758	26	RPA3-AS1:GLCCI1:AC006042.8	00:00:00	ncRNA_intronic	0.029	7	5	15	1	0	0
7:8021213:C:G	rs37983	7	8021213	G	C	0.4433	0.0007175	-0.0175251	0.00518033	0.6686	rs6463758	26	RPA3-AS1:GLCCI1:AC006042.8	00:00:00	ncRNA_intronic	13.37	6	5	15	1	0	0
7:8024203:A:G	rs37986	7	8024203	G	A	0.4583	8.804e-07	0.0255748	0.0052013	0.83078	rs6463758	26	RPA3-AS1:GLCCI1	00:00:00	intronic	5.228	5	5	15	1	0	0
7:8024722:A:G	rs37987	7	8024722	G	A	0.4583	8.171e-07	0.0256501	0.0052018	0.83078	rs6463758	26	RPA3-AS1:GLCCI1	00:00:00	intronic	1.003	6	5	15	1	0	0
7:8025170:G:GTTAAA	rs3075787	7	8025170	G	GTTAAA	0.4702	NA	NA	NA	0.60467	rs6463758	26	RPA3-AS1:GLCCI1	00:00:00	intronic	0.459	NA	5	15	1	0	0
7:8032174:A:G	rs37996	7	8032174	G	A	0.4881	1.556e-07	0.0272161	0.00518798	0.738302	rs6463758	26	RPA3-AS1:GLCCI1	00:00:00	intronic	5.085	3a	4	9	1	0	0
7:8032205:C:G	rs37997	7	8032205	G	C	0.497	4.515e-07	0.0261827	0.0051888	0.725035	rs6463758	26	RPA3-AS1:GLCCI1	00:00:00	intronic	0.5	4	4	9	1	0	0
7:8033419:G:GA	rs5882149	7	8033419	GA	G	0.492	NA	NA	NA	0.74064	rs6463758	26	RPA3-AS1:GLCCI1	00:00:00	intronic	1.434	NA	5	15	1	0	0
7:8033965:A:T	rs38000	7	8033965	T	A	0.4453	1.664e-07	0.0273731	0.00523086	0.882361	rs6463758	26	RPA3-AS1:GLCCI1	00:00:00	intronic	6.747	6	5	15	1	0	0
7:8041747:A:G	rs38007	7	8041747	G	A	0.4871	6.055e-07	0.0259659	0.00520463	0.733085	rs6463758	26	RPA3-AS1:GLCCI1	00:00:00	intronic	0.746	6	5	5	1	0	0
7:8042197:A:C	rs38008	7	8042197	C	A	0.4602	1.254e-06	0.0252092	0.00520099	0.83004	rs6463758	26	RPA3-AS1:GLCCI1	00:00:00	intronic	0.743	5	5	5	1	0	0
7:8042350:C:G	rs38009	7	8042350	G	C	0.4602	7.424e-07	0.0258316	0.0052185	0.83004	rs6463758	26	RPA3-AS1:GLCCI1	00:00:00	intronic	0.901	7	5	5	1	0	0
7:8042389:C:T	rs38010	7	8042389	C	T	0.4245	0.0002242	0.0190922	0.00517404	0.601403	rs6463758	26	RPA3-AS1:GLCCI1	00:00:00	intronic	2.98	7	5	5	1	0	0
7:8044516:C:T	rs38015	7	8044516	C	T	0.4612	9.328e-07	0.02551	0.00520082	0.833951	rs6463758	26	GLCCI1	0	intronic	7.561	7	4	5	1	0	0
7:8045436:C:G	rs38016	7	8045436	G	C	0.4274	5.41e-05	0.0209467	0.00518868	0.633065	rs6463758	26	GLCCI1	0	intronic	0.01	6	4	5	1	0	0
7:8046062:A:T	rs38017	7	8046062	T	A	0.4245	5.498e-05	0.0209268	0.0051889	0.622801	rs6463758	26	GLCCI1	0	intronic	5.525	6	4	4	1	0	0
7:8050362:A:G	rs38022	7	8050362	G	A	0.4294	0.0001574	-0.0195382	0.00517019	0.629504	rs6463758	26	GLCCI1	0	intronic	0.391	6	4	5	1	0	0
7:8050509:G:T	rs38023	7	8050509	G	T	0.4294	0.000148	-0.0196157	0.00517019	0.629504	rs6463758	26	GLCCI1	0	intronic	12.07	7	4	5	1	0	0
7:8050553:A:AT	rs35809162	7	8050553	AT	A	0.4284	NA	NA	NA	0.619149	rs6463758	26	GLCCI1	0	intronic	0.217	NA	4	5	1	0	0
7:8050757:A:C	rs78822967	7	8050757	C	A	0.4573	0.00211	0.0178082	0.00579316	0.713634	rs6463758	26	GLCCI1	0	intronic	0.715	6	4	5	1	0	0
7:8051736:C:T	rs258850	7	8051736	C	T	0.4483	3.147e-07	-0.026655	0.00521215	0.885135	rs6463758	26	GLCCI1	0	intronic	1.713	5	4	5	1	0	0
7:8051826:G:T	rs258851	7	8051826	G	T	0.4473	2.822e-07	-0.0267689	0.00521304	0.881418	rs6463758	26	GLCCI1	0	intronic	2.257	6	4	5	1	0	0
7:8052310:C:T	rs258852	7	8052310	C	T	0.4483	5.294e-06	-0.0366794	0.0080561	0.885135	rs6463758	26	GLCCI1	0	intronic	1.832	6	4	5	1	0	0
7:8052565:A:T	rs258853	7	8052565	T	A	0.4264	8.151e-05	-0.0204399	0.0051878	0.62543	rs6463758	26	GLCCI1	0	intronic	2.807	6	4	5	1	0	0
7:8053392:G:T	rs28488572	7	8053392	G	T	0.4284	0.0001535	-0.0195661	0.00516938	0.628129	rs6463758	26	GLCCI1	0	intronic	5.07	6	4	5	1	0	0
7:8053707:C:T	rs10258788	7	8053707	C	T	0.4274	0.0001538	0.0195698	0.00517037	0.633065	rs6463758	26	GLCCI1	0	intronic	2.224	7	4	5	1	0	0
7:8056193:C:T	rs6463753	7	8056193	C	T	0.4483	3.227e-07	-0.0266311	0.00521156	0.87715	rs6463758	26	GLCCI1	0	intronic	2.261	7	4	5	1	0	0
7:8056988:A:G	rs10486205	7	8056988	G	A	0.4284	0.0001616	-0.0195022	0.00517025	0.628129	rs6463758	26	GLCCI1	0	intronic	0.746	6	5	5	1	0	0
7:8057202:C:T	rs7810540	7	8057202	C	T	0.4463	1.751e-07	-0.027229	0.0052123	0.885702	rs6463758	26	GLCCI1	0	intronic	4.224	5	5	5	1	0	0
7:8058919:C:G	rs7796831	7	8058919	G	C	0.4473	2.072e-07	0.0271606	0.00523024	0.889403	rs6463758	26	GLCCI1	0	intronic	10.61	5	4	5	1	0	0
7:8060056:C:T	rs1476823	7	8060056	C	T	0.4612	1.217e-06	0.0252369	0.00520027	0.833951	rs6463758	26	GLCCI1	0	intronic	4.556	7	4	5	1	0	0
7:8061323:A:G	rs10281919	7	8061323	G	A	0.4652	1.516e-06	-0.0249976	0.0051981	0.820405	rs6463758	26	GLCCI1	0	intronic	0.354	7	4	5	1	0	0
7:8063796:C:T	rs10238003	7	8063796	C	T	0.4553	5.583e-07	-0.0260728	0.00520936	0.865387	rs6463758	26	GLCCI1	0	intronic	9.317	7	4	5	1	0	0
7:8064509:C:T	rs10278726	7	8064509	C	T	0.4533	2.978e-07	-0.0266976	0.00520928	0.873228	rs6463758	26	GLCCI1	0	intronic	5.832	7	4	8	1	0	0
7:8068382:C:T	rs4725055	7	8068382	C	T	0.4453	2.894e-07	-0.0267397	0.00521241	0.890001	rs6463758	26	GLCCI1	0	intronic	8.37	7	5	5	1	0	0
7:8069326:T:TAAAC	7-8069326	7	8069326	TAAAC	T	0.4453	8.984e-05	-0.0347136	0.00886228	0.890001	rs6463758	26	GLCCI1	0	intronic	1.083	NA	4	5	1	0	0
7:8071406:A:G	rs9655516	7	8071406	G	A	0.4513	5.092e-07	-0.0261673	0.0052095	0.866584	rs6463758	26	GLCCI1	0	intronic	10.11	6	5	5	1	0	0
7:8071601:C:T	rs6953808	7	8071601	C	T	0.4513	7.016e-07	-0.0258415	0.00520893	0.866584	rs6463758	26	GLCCI1	0	intronic	7.705	6	5	5	1	0	0
7:8073359:A:T	rs75648141	7	8073359	T	A	0.4463	4.481e-06	0.0267481	0.00583002	0.885702	rs6463758	26	GLCCI1	0	intronic	4.245	7	5	5	1	0	0
7:8075222:A:G	rs7808399	7	8075222	G	A	0.4573	7.864e-07	-0.0256912	0.0052017	0.841724	rs6463758	26	GLCCI1	0	intronic	5.139	5	4	5	1	0	0
7:8076730:C:CTATCT	rs59475860	7	8076730	CTATCT	C	0.4433	NA	NA	NA	0.898646	rs6463758	26	GLCCI1	0	intronic	0.926	NA	4	5	1	0	0
7:8077779:A:C	rs4725059	7	8077779	C	A	0.4503	2.504e-06	0.0244493	0.00519314	0.869855	rs6463758	26	GLCCI1	0	intronic	4.514	6	4	5	1	0	0
7:8081516:C:G	rs10278791	7	8081516	G	C	0.4632	5.843e-06	0.0235733	0.00520152	0.812491	rs6463758	26	GLCCI1	0	intronic	0.92	6	4	5	1	0	0
7:8083827:A:G	rs4256496	7	8083827	G	A	0.4592	1.017e-06	-0.0253734	0.00519095	0.85057	rs6463758	26	GLCCI1	0	intronic	0.264	7	4	5	1	0	0
7:8084763:C:G	rs11981372	7	8084763	G	C	0.4443	2.065e-07	0.0271504	0.00522826	0.894316	rs6463758	26	GLCCI1	0	intronic	0.121	5	4	5	1	0	0
7:8085803:G:GAATTGA	rs139079995	7	8085803	GAATTGA	G	0.4513	NA	NA	NA	0.866104	rs6463758	26	GLCCI1	0	intronic	3.703	NA	4	5	1	0	0
7:8087289:A:T	rs10264999	7	8087289	T	A	0.4602	1.592e-06	-0.0250616	0.00522226	0.846515	rs6463758	26	GLCCI1	0	intronic	7.65	5	4	5	1	0	0
7:8088394:A:G	rs10226865	7	8088394	G	A	0.4483	1.05e-06	0.0254269	0.0052083	0.900482	rs6463758	26	GLCCI1	0	intronic	12.93	7	4	5	1	0	0
7:8091876:A:T	rs17568389	7	8091876	T	A	0.4692	2.606e-07	0.0266812	0.00518082	0.739333	rs6463758	26	GLCCI1	0	intronic	1.923	5	4	5	1	0	0
7:8092969:G:T	rs58134984	7	8092969	T	G	0.4583	NA	NA	NA	0.868983	rs6463758	26	GLCCI1	0	intronic	0.472	6	5	5	1	0	0
7:8109522:A:G	rs4725065	7	8109522	G	A	0.4672	3.657e-07	-0.0262584	0.00516287	0.746745	rs6463758	26	GLCCI1	0	intronic	3.711	6	4	5	1	0	0
7:8110475:A:G	rs10253861	7	8110475	G	A	0.4761	4.308e-07	0.0262383	0.00519056	0.960965	rs6463758	26	GLCCI1	0	intronic	1.601	5	4	5	1	0	0
7:8117636:A:G	rs6463758	7	8117636	G	A	0.4682	1.971e-08	-0.0291826	0.00519819	1	rs6463758	26	GLCCI1	0	intronic	0.281	7	4	5	1	0	0
7:23473366:A:ATTTG	7-23473366	7	23473366	ATTTG	A	0.2107	0.0108	-0.0264278	0.0103679	0.920863	rs11769806	27	IGF2BP3	0	intronic	3.543	NA	5	5	1	0	0
7:23474687:A:G	rs11763171	7	23474687	G	A	0.2366	3.726e-08	-0.0331965	0.00603244	0.788563	rs11769806	27	IGF2BP3	0	intronic	0.776	6	5	5	1	0	0
7:23475386:C:G	rs13233614	7	23475386	G	C	0.2366	3.405e-08	-0.0333835	0.00604883	0.788563	rs11769806	27	IGF2BP3	0	intronic	0.038	3a	4	5	1	0	0
7:23477027:A:C	rs13247452	7	23477027	C	A	0.2366	4.113e-08	0.0331034	0.00603416	0.788563	rs11769806	27	IGF2BP3	0	intronic	0.007	7	4	5	1	0	0
7:23479013:C:T	rs11765649	7	23479013	C	T	0.2515	0.000237	0.0332139	0.00903533	0.870657	rs11769806	27	IGF2BP3	0	intronic	2.395	6	4	15	1	0	0
7:23480132:A:T	rs11769806	7	23480132	T	A	0.2256	6.282e-10	0.0372015	0.00601673	1	rs11769806	27	IGF2BP3	0	intronic	14.7	5	4	15	1	0	0
7:23480467:C:T	rs11763760	7	23480467	C	T	0.2117	5.601e-08	-0.0335652	0.0061803	0.915243	rs11769806	27	IGF2BP3	0	intronic	0.712	5	4	15	1	0	0
7:23483815:A:G	rs12540730	7	23483815	G	A	0.2366	4.855e-08	0.0329094	0.00603068	0.787517	rs11769806	27	IGF2BP3	0	intronic	3.633	4	4	5	1	0	0
7:23484702:A:T	rs10950942	7	23484702	T	A	0.2097	1.132e-07	0.0329034	0.00620351	0.904885	rs11769806	27	IGF2BP3	0	intronic	3.637	6	4	15	1	0	0
7:23485385:C:T	rs34033684	7	23485385	C	T	0.2366	3.416e-08	0.0332786	0.00602983	0.776683	rs11769806	27	IGF2BP3	0	intronic	5.206	6	4	5	1	0	0
7:23487252:A:C	rs12533936	7	23487252	C	A	0.2237	2.314e-09	-0.0363602	0.00608641	0.978157	rs11769806	27	IGF2BP3	0	intronic	0.063	6	4	15	1	0	0
7:23488234:CTGTT:CTGTTTGTT	rs532117227	7	23488234	CTGTT	CTGTTTGTT	0.00497	NA	NA	NA	0.84994	rs11769806	27	IGF2BP3	0	intronic	NA	NA	4	5	1	0	0
7:23488234:C:CTGTT	rs36159876	7	23488234	CTGTT	C	0.2197	NA	NA	NA	0.84994	rs11769806	27	IGF2BP3	0	intronic	1.031	NA	4	5	1	0	0
7:23489012:C:T	rs13233381	7	23489012	C	T	0.2107	1.048e-07	0.0329046	0.0061874	0.909914	rs11769806	27	IGF2BP3	0	intronic	3.591	7	4	5	1	0	0
7:23491190:A:G	rs67397633	7	23491190	G	A	0.2237	2.15e-09	-0.0361999	0.00604743	0.978157	rs11769806	27	IGF2BP3	0	intronic	2.632	7	4	5	1	0	0
7:23492482:C:T	rs11770216	7	23492482	C	T	0.1531	1.487e-05	-0.0292411	0.00675157	0.625564	rs11769806	27	IGF2BP3	0	intronic	0.832	6	4	14	1	0	0
7:23493181:A:G	rs12700440	7	23493181	G	A	0.2107	8.143e-08	0.033179	0.0061855	0.909914	rs11769806	27	IGF2BP3	0	intronic	7.488	6	4	14	1	0	0
7:23495196:G:T	rs11762335	7	23495196	G	T	0.2127	3.252e-08	0.0340149	0.00615431	0.899083	rs11769806	27	IGF2BP3	0	intronic	1.84	7	4	14	1	0	0
7:23495911:A:G	rs12700441	7	23495911	G	A	0.2127	3.628e-08	0.0339188	0.00615811	0.899083	rs11769806	27	IGF2BP3	0	intronic	1.804	5	4	14	1	0	0
7:23496539:A:G	rs10950945	7	23496539	G	A	0.2097	5.047e-08	-0.0336411	0.00617268	0.894257	rs11769806	27	IGF2BP3	0	intronic	0.009	6	4	14	1	0	0
7:23501756:C:T	rs35319316	7	23501756	C	T	0.2147	7.604e-08	0.0330511	0.0061479	0.867296	rs11769806	27	IGF2BP3	0	intronic	0.879	7	4	14	1	0	0
7:23502974:A:T	rs12534093	7	23502974	T	A	0.2296	1.942e-09	-0.0361684	0.00602506	0.946522	rs11769806	27	IGF2BP3	0	intronic	8.288	5	1	14	1	0	0
7:23504308:A:T	rs11769151	7	23504308	T	A	0.2167	1.264e-07	0.0324464	0.0061405	0.856649	rs11769806	27	IGF2BP3	0	intronic	2.809	5	1	14	1	0	0
7:23508740:A:AATTG	7-23508740	7	23508740	AATTG	A	0.2356	0.004255	-0.0284483	0.00995042	0.906216	rs11769806	27	IGF2BP3	0	intronic	9.58	NA	1	1	1	0	0
7:23513093:C:T	rs34776209	7	23513093	C	T	0.2386	2.275e-07	-0.0310386	0.00599779	0.743203	rs11769806	27	IGF2BP3	3006	intergenic	17.41	2a	1	13	1	0	0
7:23523609:C:T	rs12537999	7	23523609	C	T	0.2147	3.251e-05	0.0256033	0.00616204	0.614911	rs11769806	27	AC079780.3	3030	intergenic	4.953	7	4	14	0	0	0
7:23523837:C:T	rs10950951	7	23523837	C	T	0.2137	3.352e-05	-0.0255123	0.00615051	0.617231	rs11769806	27	AC079780.3	3258	intergenic	1.633	5	4	14	0	0	0
7:23524230:C:CT	rs372389365	7	23524230	CT	C	0.2515	NA	NA	NA	0.61353	rs11769806	27	AC079780.3	3651	intergenic	0.489	NA	4	15	0	0	0
7:23526069:A:G	rs67056093	7	23526069	G	A	0.2167	3.369e-05	-0.0255067	0.00615064	0.614847	rs11769806	27	RPS2P32	4022	intergenic	2.492	5	2	15	0	0	0
7:23587160:C:T	rs11764404	7	23587160	C	T	0.2555	3.785e-07	-0.0296078	0.00582946	0.621822	rs11769806	27	AC006026.9	14917	intergenic	4.743	7	14	15	0	0	0
7:23589042:A:G	rs11773115	7	23589042	G	A	0.2555	3.801e-07	0.0296082	0.00582954	0.621822	rs11769806	27	AC006026.9	13035	intergenic	2.62	7	13	15	0	0	0
7:23589186:A:G	rs11773147	7	23589186	G	A	0.2555	4.306e-07	0.0294714	0.00583016	0.621822	rs11769806	27	AC006026.9	12891	intergenic	8.833	7	13	15	0	0	0
7:23591862:A:G	rs13229167	7	23591862	G	A	0.2555	2.608e-07	-0.0300044	0.0058261	0.621822	rs11769806	27	AC006026.9	10215	intergenic	7.785	7	14	15	0	0	0
7:32548355:A:G	rs71530596	7	32548355	G	A	0.2256	3.531e-06	0.0305044	0.00657848	0.680863	rs12701260	28	AVL9	0	intronic	1.406	7	4	5	1	0	0
7:32785042:A:T	rs56144671	7	32785042	T	A	0.2068	2.642e-07	-0.0337071	0.00654888	0.742574	rs12701260	28	AVL9:DPY19L1P1	00:00:00	ncRNA_intronic	4.21	6	5	15	1	0	0
7:32844879:C:T	rs62465303	7	32844879	C	T	0.2078	2.815e-07	-0.0334321	0.00651064	0.786354	rs12701260	28	AVL9	0	intronic	7.003	7	9	15	1	0	0
7:32859754:A:G	rs35246690	7	32859754	G	A	0.337	4.949e-11	-0.0360701	0.00548845	0.991343	rs34888260	28	AVL9:DPY19L1P2	00:00:00	ncRNA_intronic	2.553	6	7	15	1	0	0
7:32862835:T:TA	rs34410289	7	32862835	TA	T	0.3588	NA	NA	NA	0.909495	rs34888260	28	AVL9:DPY19L1P2	00:00:00	ncRNA_splicing	11.51	NA	5	15	1	0	0
7:32863813:C:T	rs36199211	7	32863813	C	T	0.338	3.843e-07	0.0426255	0.00839581	0.995673	rs34888260	28	AVL9:DPY19L1P2	00:00:00	ncRNA_intronic	1.738	6	5	15	1	0	0
7:32864500:A:G	rs34216151	7	32864500	G	A	0.333	3.562e-06	-0.0404719	0.00873181	0.974146	rs34888260	28	AVL9:DPY19L1P2	00:00:00	ncRNA_intronic	0.788	7	5	15	1	0	0
7:32865151:A:C	rs59311547	7	32865151	C	A	0.338	NA	NA	NA	0.995673	rs34888260	28	AVL9:DPY19L1P2	00:00:00	ncRNA_intronic	1.454	7	5	15	1	0	0
7:32865402:C:T	rs59515485	7	32865402	C	T	0.338	NA	NA	NA	0.995673	rs34888260	28	AVL9:DPY19L1P2	00:00:00	ncRNA_intronic	0.921	7	5	15	1	0	0
7:32873362:A:C	rs35655244	7	32873362	C	A	0.337	6.92e-11	-0.0356757	0.00547005	1	rs34888260	28	AVL9:DPY19L1P2	00:00:00	ncRNA_intronic	0.578	6	5	15	1	0	0
7:32873497:A:G	rs34717809	7	32873497	G	A	0.2565	7.039e-09	-0.034546	0.0059665	0.693392	rs34888260	28	AVL9:DPY19L1P2	00:00:00	ncRNA_intronic	0.833	NA	5	15	1	0	0
7:32876239:G:T	rs34651327	7	32876239	G	T	0.337	4.592e-11	-0.036037	0.00547342	1	rs34888260	28	AVL9:DPY19L1P2	00:00:00	ncRNA_intronic	2.544	7	5	15	1	0	0
7:32876315:A:T	rs34888260	7	32876315	T	A	0.337	1.615e-11	-0.036961	0.00548626	1	rs34888260	28	AVL9:DPY19L1P2	00:00:00	ncRNA_intronic	4.666	5	5	15	1	0	0
7:32877396:C:T	rs139126793	7	32877396	C	T	0.337	2.532e-09	-0.0362628	0.00608538	1	rs34888260	28	AVL9:DPY19L1P2	00:00:00	ncRNA_intronic	0.621	6	5	15	1	0	0
7:32883665:T:TCTCTCCTCTC	rs139079955	7	32883665	T	TCTCTCCTCTC	0.2922	NA	NA	NA	0.752984	rs34888260	28	AVL9	0	intronic	2.159	NA	5	15	1	0	0
7:32890237:C:T	rs13229464	7	32890237	C	T	0.329	5.065e-09	-0.0336395	0.00575525	0.77603	rs34888260	28	AVL9	0	intronic	5.632	7	5	15	1	0	0
7:32890682:C:T	rs2392151	7	32890682	C	T	0.339	1.493e-05	-0.0237354	0.00548162	0.657706	rs3750082	28	AVL9	0	intronic	9.8	6	5	15	1	0	0
7:32898234:C:T	rs10260000	7	32898234	C	T	0.4304	1.347e-07	-0.0277322	0.00526028	0.771916	rs3750082	28	AVL9	0	intronic	0.887	6	5	15	1	0	0
7:32898338:A:G	rs7786669	7	32898338	G	A	0.4274	3.597e-08	-0.0291415	0.00528884	0.750231	rs3750082	28	AVL9	0	intronic	5.136	6	5	15	1	0	0
7:32898595:A:C	rs6462425	7	32898595	C	A	0.4274	1.624e-07	0.0276529	0.00527928	0.750231	rs3750082	28	AVL9	0	intronic	0.008	6	5	15	1	0	0
7:32898969:C:G	rs10248427	7	32898969	G	C	0.4294	6.611e-08	-0.0286254	0.00530002	0.760595	rs3750082	28	AVL9	0	intronic	1.989	7	5	15	1	0	0
7:32899526:A:T	rs34724897	7	32899526	T	A	0.4304	1.341e-07	-0.0279355	0.00529784	0.75756	rs3750082	28	AVL9	0	intronic	4.397	7	5	15	1	0	0
7:32900549:C:T	rs2392152	7	32900549	C	T	0.4294	1.32e-07	0.0278653	0.00528153	0.760595	rs3750082	28	AVL9	0	intronic	3.702	6	5	15	1	0	0
7:32902486:C:T	rs35227378	7	32902486	C	T	0.4324	1.799e-07	-0.027827	0.00533186	0.774124	rs3750082	28	AVL9	0	intronic	6.766	3a	5	15	1	0	0
7:32902857:C:CCCTCCTCCT	rs113752499	7	32902857	C	CCCTCCTCCT	0.3678	NA	NA	NA	0.661767	rs3750082	28	AVL9	0	intronic	2.808	NA	5	15	1	0	0
7:32907344:C:T	rs6462427	7	32907344	C	T	0.3648	1.509e-10	0.0338858	0.00529053	0.991844	rs7811609	28	AVL9	0	intronic	5.388	7	4	5	1	0	0
7:32908135:C:G	rs1045530	7	32908135	G	C	0.3648	1.556e-09	0.0334389	0.00553808	0.991844	rs7811609	28	AVL9:KBTBD2	00:00:00	UTR3	18.88	NA	4	4	1	0	0
7:32908704:C:T	rs1045477	7	32908704	C	T	0.3658	1.67e-10	0.0337883	0.00528852	0.987776	rs7811609	28	AVL9:KBTBD2	00:00:00	UTR3	17.26	NA	4	4	1	0	0
7:32911456:A:AAC	7-32911456	7	32911456	AAC	A	0.4324	0.0006772	0.0303301	0.00892323	0.774124	rs3750082	28	AVL9:KBTBD2	00:00:00	intronic	5.895	NA	4	4	1	0	0
7:32912910:C:T	rs13244998	7	32912910	C	T	0.4324	1.715e-07	-0.0275156	0.00526313	0.774124	rs3750082	28	AVL9:KBTBD2	00:00:00	intronic	3.129	5	4	4	1	0	0
7:32912965:C:T	rs13230763	7	32912965	C	T	0.4324	1.592e-07	0.0275907	0.00526339	0.774124	rs3750082	28	AVL9:KBTBD2	00:00:00	intronic	0.209	5	4	4	1	0	0
7:32913395:C:T	rs9639669	7	32913395	C	T	0.4324	1.624e-07	-0.027559	0.00526135	0.774124	rs3750082	28	AVL9:KBTBD2	00:00:00	intronic	4.142	6	4	4	1	0	0
7:32913612:C:T	rs9638884	7	32913612	C	T	0.4324	1.423e-07	-0.0276876	0.0052618	0.774124	rs3750082	28	AVL9:KBTBD2	00:00:00	intronic	0.003	6	4	4	1	0	0
7:32914965:C:T	rs4437549	7	32914965	C	T	0.4324	1.538e-07	0.0276209	0.00526313	0.774124	rs3750082	28	AVL9:KBTBD2	00:00:00	intronic	0.37	6	4	4	1	0	0
7:32915204:A:C	rs7785065	7	32915204	C	A	0.4324	1.428e-07	0.0276946	0.00526313	0.774124	rs3750082	28	AVL9:KBTBD2	00:00:00	intronic	0.595	3a	4	5	1	0	0
7:32916653:C:CAG	7-32916653	7	32916653	C	CAG	0.4324	0.000425	-0.0314937	0.00893692	0.774124	rs3750082	28	AVL9:KBTBD2	00:00:00	intronic	1.886	NA	1	5	1	0	0
7:32916788:G:GC	rs550009357	7	32916788	G	GC	0.4324	NA	NA	NA	0.774124	rs3750082	28	AVL9:KBTBD2	00:00:00	intronic	0.916	NA	1	5	1	0	0
7:32916876:A:G	rs10258675	7	32916876	G	A	0.4324	3.065e-07	0.0270548	0.00528517	0.774124	rs3750082	28	AVL9:KBTBD2	00:00:00	intronic	0.175	5	1	5	1	0	0
7:32917550:A:G	rs7808664	7	32917550	G	A	0.3628	1.351e-10	-0.0343946	0.00535658	0.99188	rs7811609	28	AVL9:KBTBD2	00:00:00	intronic	0.408	5	1	5	1	0	0
7:32918194:C:CA	rs5883373	7	32918194	CA	C	0.4652	NA	NA	NA	0.696446	rs7811609	28	AVL9:KBTBD2	00:00:00	intronic	2.266	NA	1	5	1	0	0
7:32918768:T:TTTTC	7-32918768	7	32918768	TTTTC	T	0.3648	0.0004024	0.0329224	0.00930536	1	rs3750082	28	AVL9:KBTBD2	00:00:00	intronic	0.99	NA	1	5	1	0	0
7:32919927:A:T	rs3750082	7	32919927	T	A	0.3648	4.521e-09	0.0320392	0.00546371	1	rs3750082	28	AVL9:KBTBD2	00:00:00	intronic	0.079	6	5	5	1	0	0
7:32920162:T:TA	rs539711465	7	32920162	TA	T	0.4493	NA	NA	NA	0.715418	rs3750082	28	AVL9:KBTBD2	00:00:00	intronic	0.718	NA	5	5	1	0	0
7:32921831:A:G	rs6462430	7	32921831	G	A	0.4324	1.487e-07	0.0276537	0.00526335	0.774124	rs3750082	28	AVL9:KBTBD2	00:00:00	intronic	0.032	5	2	5	1	0	0
7:32923371:C:T	rs12154586	7	32923371	C	T	0.4324	1.536e-07	-0.0276188	0.00526272	0.774124	rs3750082	28	AVL9:KBTBD2	00:00:00	intronic	3.008	5	5	5	1	0	0
7:32924002:T:TA	rs11363525	7	32924002	TA	T	0.4473	NA	NA	NA	0.641062	rs3750082	28	AVL9:KBTBD2	00:00:00	intronic	0.1	NA	5	5	1	0	0
7:32924590:A:G	rs144018559	7	32924590	G	A	0.4433	0.002186	0.0248745	0.00811831	0.743917	rs3750082	28	AVL9:KBTBD2	00:00:00	intronic	1.083	6	5	5	1	0	0
7:32925084:T:TA	rs5883374	7	32925084	TA	T	0.4563	NA	NA	NA	0.698284	rs3750082	28	AVL9:KBTBD2	00:00:00	intronic	3.861	NA	2	5	1	0	0
7:32925521:C:CTT	rs370535199	7	32925521	CTT	C	0.3827	NA	NA	NA	0.915	rs7811609	28	AVL9:KBTBD2	00:00:00	intronic	0.163	NA	2	5	1	0	0
7:32926260:G:T	rs35165932	7	32926260	G	T	0.2644	4.907e-06	-0.0272305	0.00595984	0.641593	rs3750082	28	AVL9:KBTBD2	00:00:00	intronic	3.46	5	4	5	1	0	0
7:32926571:C:T	rs11762628	7	32926571	C	T	0.3648	2.934e-08	-0.0300866	0.00542589	1	rs3750082	28	AVL9:KBTBD2	00:00:00	intronic	3.336	6	4	5	1	0	0
7:32927147:A:G	rs10248993	7	32927147	G	A	0.2644	2.591e-06	-0.0277665	0.00590651	0.641593	rs3750082	28	AVL9:KBTBD2	00:00:00	intronic	6.034	2b	1	7	1	0	0
7:32927727:A:G	rs970673	7	32927727	G	A	0.4324	1.379e-07	-0.0277292	0.00526371	0.774124	rs3750082	28	AVL9:KBTBD2	00:00:00	intronic	5.634	7	1	7	1	0	0
7:32929209:C:CA	rs566022238	7	32929209	C	CA	0.4304	NA	NA	NA	0.771916	rs3750082	28	AVL9:KBTBD2	00:00:00	intronic	3.209	NA	1	7	1	0	0
7:32929704:T:TAA	7-32929704	7	32929704	TAA	T	0.4314	0.0006316	0.0305385	0.0089346	0.777142	rs3750082	28	AVL9:KBTBD2	00:00:00	intronic	7.857	NA	1	2	1	0	0
7:32930597:C:T	rs7811609	7	32930597	C	T	0.3648	1.061e-10	-0.0341638	0.00529016	1	rs7811609	28	AVL9:KBTBD2	00:00:00	UTR5	8.913	4	1	1	1	0	0
7:32930876:G:T	rs3750081	7	32930876	G	T	0.4324	1.713e-07	-0.0276064	0.00528049	0.774124	rs3750082	28	AVL9:KBTBD2	00:00:00	intronic	9.437	NA	1	1	1	0	0
7:32931618:T:TCG	7-32931618	7	32931618	TCG	T	0.4324	0.000686	0.0305574	0.0090007	0.76587	rs3750082	28	AVL9:KBTBD2	00:00:00	intronic	9.296	NA	1	1	1	0	0
7:32931906:G:T	rs1817050	7	32931906	G	T	0.4304	1.242e-07	-0.0278354	0.00526487	0.780172	rs3750082	28	AVL9:KBTBD2	00:00:00	intronic	1.989	4	1	1	1	0	0
7:32934827:G:T	rs6963831	7	32934827	G	T	0.4324	1.746e-07	0.0275201	0.005268	0.76587	rs3750082	28	AVL9	0	intronic	0.385	7	5	15	1	0	0
7:32935020:C:T	rs55647647	7	32935020	C	T	0.4324	1.664e-07	0.027545	0.00526371	0.76587	rs3750082	28	AVL9	0	intronic	4.725	7	5	15	1	0	0
7:32935224:G:T	rs6964458	7	32935224	G	T	0.4324	1.814e-07	0.0274596	0.00526349	0.76587	rs3750082	28	AVL9	0	intronic	9.603	7	5	15	1	0	0
7:32935434:A:C	rs35443929	7	32935434	C	A	0.3638	1.636e-10	-0.0338182	0.0052907	0.995932	rs7811609	28	AVL9	0	intronic	5.898	7	5	15	1	0	0
7:32935439:A:G	rs6462431	7	32935439	G	A	0.4324	1.664e-07	-0.0275427	0.00526327	0.76587	rs3750082	28	AVL9	0	intronic	2.976	7	5	15	1	0	0
7:32935524:A:G	rs6462432	7	32935524	G	A	0.4324	1.704e-07	0.0277562	0.00530813	0.76587	rs3750082	28	AVL9	0	intronic	3.436	6	5	15	1	0	0
7:32935732:C:T	rs6462433	7	32935732	C	T	0.4314	1.618e-07	0.0275778	0.00526394	0.768887	rs3750082	28	AVL9	0	intronic	0.305	6	5	15	1	0	0
7:32935926:A:G	rs34737146	7	32935926	G	A	0.2634	2.551e-06	0.0277844	0.00590655	0.638466	rs3750082	28	AVL9	0	intronic	4.286	7	5	15	1	0	0
7:32936390:C:G	rs12536400	7	32936390	G	C	0.4324	4.023e-06	-0.025428	0.00551584	0.76587	rs3750082	28	AVL9	0	intronic	3.277	5	5	15	1	0	0
7:32936419:C:G	rs12536402	7	32936419	G	C	0.4314	6.033e-06	0.0249499	0.0055138	0.761696	rs3750082	28	AVL9	0	intronic	1.406	5	5	15	1	0	0
7:32936999:C:T	rs12701260	7	32936999	C	T	0.1928	9.188e-09	-0.0376366	0.00655119	1	rs12701260	28	AVL9	0	intronic	2.379	7	5	15	1	0	0
7:32938292:C:T	rs6972006	7	32938292	C	T	0.4324	1.469e-07	-0.0276924	0.00526872	0.76587	rs3750082	28	AVL9	0	intronic	2.213	7	5	15	1	0	0
7:32939774:A:G	rs6962267	7	32939774	G	A	0.4324	1.798e-07	0.0274739	0.0052642	0.76587	rs3750082	28	AVL9	0	intronic	5.753	7	5	15	1	0	0
7:32940086:C:T	rs11766608	7	32940086	C	T	0.4324	1.786e-07	0.0274757	0.00526354	0.76587	rs3750082	28	AVL9	0	intronic	1.858	5	5	15	1	0	0
7:32945782:A:G	rs113931125	7	32945782	G	A	0.3628	2.456e-10	-0.0334706	0.00528762	0.99188	rs7811609	28	AVL9	0	intronic	3.036	5	1	5	1	0	0
7:32945820:G:T	rs74746191	7	32945820	G	T	0.4324	0.001228	0.0261832	0.00810124	0.76587	rs3750082	28	AVL9	0	intronic	2.077	5	1	5	1	0	0
7:32947201:A:G	rs56049037	7	32947201	G	A	0.2823	1.806e-08	-0.0317047	0.00563138	0.709386	rs7811609	28	AVL9	0	intronic	0.089	6	5	5	1	0	0
7:32948275:A:G	rs9648399	7	32948275	G	A	0.4463	7.862e-07	0.0258591	0.0052357	0.734078	rs3750082	28	AVL9	0	intronic	5.274	7	5	5	1	0	0
7:32950281:T:TTTC	rs35519778	7	32950281	T	TTTC	0.4414	NA	NA	NA	0.740159	rs3750082	28	AVL9	0	intronic	4.424	NA	5	5	1	0	0
7:32950917:A:G	rs10245593	7	32950917	G	A	0.4503	0.004623	-0.0227659	0.00803882	0.724093	rs3750082	28	AVL9	0	intronic	0.286	6	5	5	1	0	0
7:32953295:C:T	rs3956705	7	32953295	C	T	0.3648	1.101e-10	-0.0342854	0.00531392	0.880951	rs7811609	28	AVL9	0	intronic	0.431	6	4	5	1	0	0
7:32954207:C:T	rs4723221	7	32954207	C	T	0.4344	3.23e-06	-0.0245487	0.00527249	0.692192	rs3750082	28	AVL9	0	intronic	1.863	4	4	4	1	0	0
7:32962089:C:T	rs12701263	7	32962089	C	T	0.3797	8.038e-10	-0.0323121	0.00525912	0.887575	rs7811609	28	AVL9:RP9P	00:00:00	ncRNA_intronic	0.377	7	4	5	1	0	0
7:32968136:A:G	rs4720085	7	32968136	G	A	0.4334	3.925e-06	-0.0243425	0.00527465	0.687019	rs3750082	28	AVL9:RP9P	00:00:00	ncRNA_intronic	1.53	6	4	4	1	0	0
7:32968346:A:G	rs2060731	7	32968346	G	A	0.4334	3.582e-06	-0.0244399	0.00527404	0.687019	rs3750082	28	AVL9:RP9P	00:00:00	ncRNA_intronic	0.254	5	4	4	1	0	0
7:32969489:A:G	rs3750078	7	32969489	G	A	0.4334	3.622e-06	-0.0244352	0.00527531	0.687019	rs3750082	28	AVL9:RP9P	00:00:00	ncRNA_intronic	7.19	NA	4	4	1	0	0
7:32971236:A:G	rs12701265	7	32971236	G	A	0.3748	5.682e-10	-0.0326868	0.00527291	0.859121	rs7811609	28	AVL9:RP9P	00:00:00	ncRNA_intronic	7.106	7	4	4	1	0	0
7:32971770:C:G	rs35110377	7	32971770	G	C	0.4314	2.538e-06	0.0249088	0.00529411	0.686144	rs3750082	28	AVL9:RP9P	00:00:00	ncRNA_intronic	4.476	7	4	4	1	0	0
7:32971773:C:T	rs35500246	7	32971773	C	T	0.3748	5.486e-10	-0.0327236	0.00527374	0.859121	rs7811609	28	AVL9:RP9P	00:00:00	ncRNA_intronic	5.803	7	4	4	1	0	0
7:32974089:A:G	rs4720086	7	32974089	G	A	0.4324	4.577e-06	0.0241706	0.00527397	0.689975	rs3750082	28	AVL9:RP9P	00:00:00	ncRNA_intronic	3.025	6	4	5	1	0	0
7:32978388:A:ATT	rs567831169	7	32978388	ATT	A	0.4145	NA	NA	NA	0.711677	rs7811609	28	AVL9:RP9P	00:00:00	ncRNA_intronic	1.77	NA	4	5	1	0	0
7:32980203:A:G	rs2392158	7	32980203	G	A	0.3777	2.754e-09	-0.0313402	0.00527081	0.840959	rs7811609	28	AVL9:RP9P	00:00:00	ncRNA_intronic	1.929	7	4	5	1	0	0
7:32981161:A:C	rs1037324	7	32981161	C	A	0.3777	2.867e-09	0.0313046	0.00527102	0.840959	rs7811609	28	AVL9:RP9P	00:00:00	ncRNA_intronic	8.167	4	1	2	1	0	0
7:32991624:G:T	rs34439747	7	32991624	G	T	0.3777	4.453e-09	-0.0309186	0.00527081	0.840959	rs7811609	28	AVL9	0	intronic	3.053	6	5	15	1	0	0
7:32992128:A:G	rs10464347	7	32992128	G	A	0.3777	4.605e-09	-0.0309008	0.00527228	0.840959	rs7811609	28	AVL9	0	intronic	1.11	6	5	15	1	0	0
7:32993186:C:T	rs34793220	7	32993186	C	T	0.3787	0.0005974	-0.0278528	0.00811326	0.837261	rs7811609	28	AVL9	0	intronic	0.126	6	5	15	1	0	0
7:32994305:C:T	rs6978828	7	32994305	C	T	0.3787	6.094e-09	0.0306428	0.00527053	0.837261	rs7811609	28	AVL9	0	intronic	12.82	5	5	15	1	0	0
7:32998254:C:CAG	7-32998254	7	32998254	C	CAG	0.3827	0.0004872	-0.0310513	0.00890232	0.824682	rs7811609	28	AVL9:FKBP9	00:00:00	intronic	3.537	NA	1	2	1	0	0
7:32998910:A:G	rs71532543	7	32998910	G	A	0.3827	4.063e-09	-0.0309884	0.00526834	0.824682	rs7811609	28	AVL9:FKBP9	00:00:00	intronic	0.686	6	1	5	1	0	0
7:32999810:C:T	rs13311772	7	32999810	C	T	0.3827	3.751e-09	-0.0310581	0.00526855	0.824682	rs7811609	28	AVL9:FKBP9	00:00:00	intronic	3.493	7	5	5	1	0	0
7:33002112:A:G	rs55847931	7	33002112	G	A	0.4632	7.706e-07	-0.0255763	0.00517425	0.609508	rs7811609	28	AVL9:FKBP9	00:00:00	intronic	1.241	7	5	5	1	0	0
7:33003171:A:G	rs3110942	7	33003171	G	A	0.4642	0.02336	-0.0224389	0.00989807	0.608517	rs7811609	28	AVL9:FKBP9	00:00:00	exonic	1.691	5	5	5	1	0	0
7:33009556:A:G	rs7793408	7	33009556	G	A	0.4284	1.861e-05	-0.0247354	0.00577796	0.642057	rs7811609	28	AVL9:FKBP9	00:00:00	intronic	1.494	7	5	15	1	0	0
7:33010332:G:GT	rs200576397	7	33010332	GT	G	0.3151	NA	NA	NA	0.649224	rs3750082	28	AVL9:FKBP9	00:00:00	intronic	0.475	NA	5	15	1	0	0
7:33010746:C:T	rs55719312	7	33010746	T	C	0.333	NA	NA	NA	0.620683	rs3750082	28	AVL9:FKBP9	00:00:00	intronic	2.269	6	5	15	1	0	0
7:33012673:A:G	rs71532547	7	33012673	G	A	0.332	0.001633	0.0194318	0.00616883	0.624692	rs3750082	28	AVL9:FKBP9	00:00:00	intronic	0.055	7	5	15	1	0	0
7:33012703:G:T	rs71532548	7	33012703	G	T	0.332	0.006299	0.019352	0.00708346	0.624692	rs3750082	28	AVL9:FKBP9	00:00:00	intronic	0.992	7	5	15	1	0	0
7:33017522:C:CAT	7-33017522	7	33017522	C	CAT	0.4284	0.0316	0.0385979	0.0179609	0.642057	rs7811609	28	AVL9:FKBP9	00:00:00	intronic	0.045	NA	4	15	1	0	0
7:33018451:A:G	rs79620332	7	33018451	G	A	0.4284	0.0003602	0.0217553	0.00609733	0.646926	rs7811609	28	AVL9:FKBP9	00:00:00	intronic	0.153	5	4	15	1	0	0
7:33018606:C:T	rs71532550	7	33018606	C	T	0.4284	0.0004089	-0.0215501	0.00609793	0.646926	rs7811609	28	AVL9:FKBP9	00:00:00	intronic	2.682	6	4	15	1	0	0
7:33018807:A:G	rs11769898	7	33018807	G	A	0.333	0.01922	0.0152135	0.00649872	0.62739	rs3750082	28	AVL9:FKBP9	00:00:00	intronic	1.915	7	4	15	1	0	0
7:50696201:C:G	rs7792075	7	50696201	G	C	0.1809	1.965e-08	-0.040712	0.00725058	1	rs7792075	29	GRB10	0	intronic	0.062	5	1	5	1	0	0
7:50698549:A:G	rs2237442	7	50698549	G	A	0.3628	3.732e-08	-0.0298808	0.00542991	0.937987	rs3819432	29	GRB10	0	intronic	0.666	7	4	5	1	0	0
7:50700936:C:T	rs3901371	7	50700936	C	T	0.3588	2.742e-08	0.0301365	0.00542315	0.964032	rs3819432	29	GRB10	0	intronic	10.92	4	2	15	1	0	0
7:50701814:C:T	rs12530592	7	50701814	C	T	0.3588	3.641e-08	0.0298651	0.00542312	0.964032	rs3819432	29	GRB10	0	intronic	4.893	6	5	15	1	0	0
7:50704124:A:G	rs76969172	7	50704124	G	A	0.3588	2.843e-08	0.0301019	0.00542278	0.964032	rs3819432	29	GRB10	0	intronic	1.719	6	5	15	1	0	0
7:50705576:G:GA	7-50705576	7	50705576	GA	G	0.3598	0.001079	0.0300101	0.00918022	0.959525	rs3819432	29	GRB10	0	intronic	0.894	NA	4	15	1	0	0
7:50705770:A:C	rs6593077	7	50705770	C	A	0.3608	6.511e-08	0.0292782	0.00541788	0.955321	rs3819432	29	GRB10	0	intronic	7.046	5	5	15	1	0	0
7:50706178:C:T	rs2876869	7	50706178	C	T	0.4801	4.103e-09	0.0304313	0.00517539	0.971936	rs73116810	29	GRB10	0	intronic	0.468	5	4	15	1	0	0
7:50706583:A:AC	7-50706583	7	50706583	AC	A	0.3608	0.001472	0.0292589	0.0092009	0.955321	rs3819432	29	GRB10	0	intronic	4.9	NA	4	15	1	0	0
7:50706771:C:T	rs11238265	7	50706771	C	T	0.3608	6.54e-08	-0.029273	0.00541791	0.955321	rs3819432	29	GRB10	0	intronic	5.5	7	4	15	1	0	0
7:50706927:C:T	rs9886137	7	50706927	C	T	0.3608	6.489e-08	0.0292836	0.00541788	0.955321	rs3819432	29	GRB10	0	intronic	1.93	7	4	15	1	0	0
7:50707083:C:G	rs7806555	7	50707083	G	C	0.4801	3.038e-09	0.0307948	0.00519305	0.971936	rs73116810	29	GRB10	0	intronic	0.507	7	4	15	1	0	0
7:50707141:A:G	rs7792211	7	50707141	G	A	0.4811	3.873e-09	-0.0307401	0.00521904	0.967845	rs73116810	29	GRB10	0	intronic	3.984	6	4	15	1	0	0
7:50707143:C:T	rs7796583	7	50707143	C	T	0.3608	0.0004734	-0.0305955	0.00875409	0.955321	rs3819432	29	GRB10	0	intronic	3.805	6	4	15	1	0	0
7:50707415:A:T	rs7792550	7	50707415	T	A	0.3608	3.27e-08	-0.0300419	0.00543646	0.955321	rs3819432	29	GRB10	0	intronic	2.95	5	4	15	1	0	0
7:50707558:A:T	rs7792811	7	50707558	T	A	0.3618	4.927e-08	-0.0296811	0.00544207	0.950867	rs3819432	29	GRB10	0	intronic	4.646	7	4	15	1	0	0
7:50707563:C:T	rs7797159	7	50707563	C	T	0.3608	9.528e-08	-0.0289159	0.00541902	0.955321	rs3819432	29	GRB10	0	intronic	2.257	7	4	15	1	0	0
7:50707858:C:T	rs2237448	7	50707858	C	T	0.3608	3.212e-08	-0.0301926	0.00546077	0.955321	rs3819432	29	GRB10	0	intronic	4.131	5	4	15	1	0	0
7:50708853:A:ACTCTTGCTTG	7-50708853	7	50708853	ACTCTTGCTTG	A	0.3608	0.001383	0.0292019	0.0091313	0.955321	rs3819432	29	GRB10	0	intronic	0.883	NA	4	15	1	0	0
7:50709650:A:G	rs17133917	7	50709650	G	A	0.4791	2.877e-09	0.0307264	0.00517453	0.967686	rs73116810	29	GRB10	0	intronic	2.844	4	1	15	1	0	0
7:50709975:T:TCA	rs139544102	7	50709975	T	TCA	0.3479	NA	NA	NA	0.91439	rs3819432	29	GRB10	0	intronic	3.515	NA	1	5	1	0	0
7:50712272:C:T	rs17133918	7	50712272	C	T	0.3608	3.552e-08	0.0298838	0.00542159	0.963966	rs3819432	29	GRB10	0	intronic	3.079	7	2	5	1	0	0
7:50712441:C:G	rs58587127	7	50712441	G	C	0.3618	3.824e-08	-0.0298829	0.00543424	0.959743	rs3819432	29	GRB10	0	intronic	1.911	5	2	5	1	0	0
7:50712820:C:T	rs3807547	7	50712820	C	T	0.3608	2.486e-08	-0.0302203	0.00542166	0.963966	rs3819432	29	GRB10	0	intronic	6.584	NA	1	5	1	0	0
7:50713126:C:T	rs10464788	7	50713126	C	T	0.4801	3.085e-09	-0.0306697	0.00517457	0.9798	rs73116810	29	GRB10	0	intronic	0.608	5	2	5	1	0	0
7:50714865:T:TA	7-50714865	7	50714865	TA	T	0.3598	0.00083	-0.0306003	0.00915354	0.968269	rs3819432	29	GRB10	0	intronic	2.699	NA	4	5	1	0	0
7:50715083:A:C	rs17133922	7	50715083	C	A	0.3598	2.624e-08	-0.0301614	0.00541983	0.968269	rs3819432	29	GRB10	0	intronic	2.829	5	4	5	1	0	0
7:50716483:A:G	rs3819428	7	50716483	G	A	0.4791	2.936e-09	-0.0307088	0.00517419	0.9838	rs73116810	29	GRB10	0	intronic	1.849	5	4	5	1	0	0
7:50717977:A:G	rs886823	7	50717977	G	A	0.3588	1.167e-08	0.0309322	0.00542195	0.9728	rs3819432	29	GRB10	0	intronic	1.997	NA	4	5	1	0	0
7:50718022:A:G	rs886822	7	50718022	G	A	0.3598	1.638e-08	0.0305764	0.00541559	0.968464	rs3819432	29	GRB10	0	intronic	0.613	NA	4	5	1	0	0
7:50718075:A:G	rs2282926	7	50718075	G	A	0.3598	1.857e-08	0.0304627	0.00541559	0.968464	rs3819432	29	GRB10	0	intronic	5.617	5	4	5	1	0	0
7:50718145:G:GCTT	7-50718145	7	50718145	GCTT	G	0.3598	0.001295	-0.0301099	0.00935963	0.968464	rs3819432	29	GRB10	0	intronic	1.485	NA	4	5	1	0	0
7:50718654:G:T	rs737292	7	50718654	G	T	0.3598	8.776e-09	0.0311925	0.00542195	0.968464	rs3819432	29	GRB10	0	intronic	0.15	NA	4	5	1	0	0
7:50718818:G:T	rs10261940	7	50718818	G	T	0.3618	1.111e-07	-0.0299687	0.00564595	0.959743	rs3819432	29	GRB10	0	intronic	4.871	7	4	5	1	0	0
7:50720271:A:C	rs2282927	7	50720271	C	A	0.3608	1.593e-08	-0.0306191	0.00541836	0.963966	rs3819432	29	GRB10	0	intronic	2.261	6	4	5	1	0	0
7:50720320:C:T	rs2282928	7	50720320	C	T	0.3618	1.396e-08	0.030752	0.0054198	0.959743	rs3819432	29	GRB10	0	intronic	0.711	5	4	5	1	0	0
7:50720335:A:G	rs2282929	7	50720335	G	A	0.3628	1.312e-08	-0.0308048	0.00541957	0.955297	rs3819432	29	GRB10	0	intronic	0.289	5	4	5	1	0	0
7:50720858:C:T	rs2237452	7	50720858	C	T	0.3608	1.217e-08	0.0308828	0.00542088	0.963966	rs3819432	29	GRB10	0	intronic	1.748	4	2	5	1	0	0
7:50722460:C:G	rs4504586	7	50722460	G	C	0.3598	5.911e-09	-0.0316477	0.00543868	0.968464	rs3819432	29	GRB10	0	intronic	0.467	6	4	5	1	0	0
7:50723256:A:C	rs3807546	7	50723256	C	A	0.3111	5.546e-06	-0.0254945	0.00561182	0.761001	rs3819432	29	GRB10	0	intronic	1.483	NA	4	5	1	0	0
7:50724129:C:T	rs2237455	7	50724129	C	T	0.3598	1.667e-08	0.0305648	0.0054164	0.968464	rs3819432	29	GRB10	0	intronic	2.404	5	2	5	1	0	0
7:50724555:C:T	rs2237456	7	50724555	C	T	0.3111	8.567e-06	0.0249554	0.00560669	0.761001	rs3819432	29	GRB10	0	intronic	0.093	5	2	5	1	0	0
7:50726144:C:T	rs2237457	7	50726144	C	T	0.3579	1.093e-08	0.0309941	0.00542234	0.968349	rs3819432	29	GRB10	0	intronic	1.365	5	2	5	1	0	0
7:50727287:A:AGCAGCTGTGC	rs3831530	7	50727287	AGCAGCTGTGC	A	0.3608	NA	NA	NA	0.964209	rs3819432	29	GRB10	0	intronic	1.088	NA	4	5	1	0	0
7:50727299:A:ATAGTGT	rs3831531	7	50727299	ATAGTGT	A	0.3608	NA	NA	NA	0.964209	rs3819432	29	GRB10	0	intronic	1.004	NA	4	5	1	0	0
7:50728521:G:GCATCTTATC	7-50728521	7	50728521	GCATCTTATC	G	0.3618	0.0003017	-0.0339044	0.0093814	0.977442	rs3819432	29	GRB10	0	intronic	2.977	NA	2	5	1	0	0
7:50729511:C:T	rs2237460	7	50729511	C	T	0.3618	1.219e-08	0.030963	0.00543497	0.977442	rs3819432	29	GRB10	0	intronic	0.854	2b	2	7	1	0	0
7:50729944:C:T	rs2237462	7	50729944	C	T	0.3618	1.62e-08	0.0307091	0.00543717	0.977442	rs3819432	29	GRB10	0	intronic	10.21	4	2	7	1	0	0
7:50730191:C:G	rs73116809	7	50730191	G	C	0.4801	1.787e-08	0.0306742	0.00544738	0.995915	rs73116810	29	GRB10	0	intronic	5.106	5	2	7	1	0	0
7:50730192:G:T	rs73116810	7	50730192	G	T	0.4811	2.09e-09	0.0312351	0.00521368	1	rs73116810	29	GRB10	0	intronic	2.194	5	2	7	1	0	0
7:50731070:C:T	rs3819432	7	50731070	C	T	0.3588	8.646e-09	0.0312194	0.00542474	1	rs3819432	29	GRB10	0	intronic	2.748	5	3	7	1	0	0
7:50731802:C:T	rs2237465	7	50731802	C	T	0.3618	1.049e-08	-0.0311261	0.00543877	0.977305	rs3819432	29	GRB10	0	intronic	5.115	5	2	5	1	0	0
7:50733034:C:T	rs2715093	7	50733034	C	T	0.4891	2.081e-06	0.0246245	0.00518958	0.736626	rs2240499	29	GRB10	0	intronic	3.594	NA	2	5	1	0	0
7:50733142:C:G	rs4947418	7	50733142	G	C	0.4881	1.055e-06	-0.0253293	0.00518936	0.733324	rs2240499	29	GRB10	0	intronic	1.828	4	2	5	1	0	0
7:50733316:A:G	rs2237467	7	50733316	G	A	0.2575	2.427e-14	0.0458448	0.00601165	0.915272	rs2072235	29	GRB10	0	intronic	2.996	2b	2	5	1	0	0
7:50734362:C:T	rs2237468	7	50734362	C	T	0.2604	5.849e-15	0.0469086	0.00600853	0.973245	rs2072235	29	GRB10	0	intronic	5.444	5	4	5	1	0	0
7:50734631:A:G	rs2529418	7	50734631	G	A	0.4632	4.444e-05	-0.0325457	0.00797103	0.980022	rs2240499	29	GRB10	0	intronic	1.477	NA	4	5	1	0	0
7:50736158:C:T	rs2237470	7	50736158	C	T	0.3579	5.319e-09	-0.0312894	0.00536053	0.652421	rs2240499	29	GRB10	0	intronic	1.452	5	2	5	1	0	0
7:50736662:C:T	rs2529415	7	50736662	C	T	0.3579	4.744e-09	-0.0313811	0.0053588	0.652421	rs2240499	29	GRB10	0	intronic	0.315	NA	4	5	1	0	0
7:50737384:C:T	rs2072235	7	50737384	C	T	0.2594	2.504e-15	0.0476135	0.00601712	1	rs2072235	29	GRB10	0	intronic	6.985	NA	4	5	1	0	0
7:50737835:C:T	rs76602404	7	50737835	C	T	0.2594	1.646e-05	0.0404871	0.00939813	1	rs2072235	29	GRB10	0	intronic	0.091	7	4	5	1	0	0
7:50737836:A:G	rs2715111	7	50737836	G	A	0.4642	0.002395	-0.024503	0.00807081	1	rs2240499	29	GRB10	0	intronic	4.268	7	4	5	1	0	0
7:50737961:A:AG	7-50737961	7	50737961	AG	A	0.4642	1.963e-05	-0.037524	0.00878988	1	rs2240499	29	GRB10	0	intronic	0.51	NA	4	5	1	0	0
7:50737999:C:T	rs2240500	7	50737999	C	T	0.3598	4.816e-09	0.0313592	0.00535781	0.657991	rs2240499	29	GRB10	0	intronic	1.2	NA	4	5	1	0	0
7:50738265:C:T	rs2529412	7	50738265	C	T	0.4642	3.491e-09	-0.030616	0.005183	1	rs2240499	29	GRB10	0	intronic	0.336	NA	4	5	1	0	0
7:50738482:C:G	rs2529411	7	50738482	G	C	0.3608	6.166e-09	-0.0312505	0.0053769	0.65407	rs2240499	29	GRB10	0	intronic	1.445	7	4	5	1	0	0
7:50738963:A:G	rs2244480	7	50738963	G	A	0.4652	3.663e-09	-0.0305752	0.00518312	0.996017	rs2240499	29	GRB10	0	intronic	3.852	6	4	5	1	0	0
7:50738987:C:T	rs2244479	7	50738987	C	T	0.3608	6.664e-09	-0.0313374	0.00540393	0.65407	rs2240499	29	GRB10	0	intronic	3.456	5	4	5	1	0	0
7:50739151:A:G	rs2244372	7	50739151	G	A	0.4652	3.948e-09	-0.0305085	0.00518323	0.996017	rs2240499	29	GRB10	0	intronic	0.221	5	4	5	1	0	0
7:50739455:C:T	rs2244353	7	50739455	C	T	0.4642	3.68e-09	0.0305718	0.00518342	1	rs2240499	29	GRB10	0	intronic	0.25	5	4	5	1	0	0
7:50739526:A:G	rs2244351	7	50739526	G	A	0.4652	3.639e-09	-0.0305808	0.00518319	0.996017	rs2240499	29	GRB10	0	intronic	2	4	4	5	1	0	0
7:50739588:C:G	rs2244347	7	50739588	G	C	0.3608	5.917e-09	0.03129	0.00537721	0.65407	rs2240499	29	GRB10	0	intronic	0.195	3a	4	5	1	0	0
7:50739833:A:G	rs2529410	7	50739833	G	A	0.4652	3.634e-09	0.0305804	0.00518312	0.996017	rs2240499	29	GRB10	0	intronic	2.488	5	4	5	1	0	0
7:50740065:C:T	rs2237471	7	50740065	C	T	0.2604	5.144e-15	-0.047066	0.00601636	0.994685	rs2072235	29	GRB10	0	intronic	2.252	5	4	5	1	0	0
7:50741502:C:T	rs2237472	7	50741502	C	T	0.2594	3.675e-15	0.0473117	0.00601471	1	rs2072235	29	GRB10	0	intronic	0.044	7	4	4	1	0	0
7:50741702:A:G	rs2240499	7	50741702	G	A	0.4642	3.132e-09	-0.0307111	0.0051833	1	rs2240499	29	GRB10	0	intronic	4.466	NA	4	4	1	0	0
7:50742180:C:T	rs1800504	7	50742180	C	T	0.4672	7.17e-09	-0.0302896	0.00523407	0.988067	rs2240499	29	GRB10	0	exonic	7.673	NA	4	4	1	0	0
7:50742545:C:T	rs2214964	7	50742545	C	T	0.4662	3.991e-09	-0.0304841	0.00517996	0.992014	rs2240499	29	GRB10	0	intronic	0.08	NA	4	5	1	0	0
7:50742937:A:G	rs2237473	7	50742937	G	A	0.2594	7.034e-14	0.0451023	0.00602408	0.967929	rs2072235	29	GRB10	0	intronic	0.145	5	2	5	1	0	0
7:50743240:G:T	rs2237474	7	50743240	G	T	0.3618	5.827e-09	0.0311466	0.00534981	0.647996	rs2240499	29	GRB10	0	intronic	3.92	4	4	5	1	0	0
7:50744353:C:G	rs2237475	7	50744353	G	C	0.4662	1.113e-06	-0.0293404	0.00602349	0.984068	rs2240499	29	GRB10	0	intronic	9.42	5	4	5	1	0	0
7:50745025:A:G	rs2237476	7	50745025	G	A	0.4672	3.725e-09	-0.0305404	0.00517985	0.980189	rs2240499	29	GRB10	0	intronic	0.179	5	2	5	1	0	0
7:50745307:C:T	rs2237477	7	50745307	C	T	0.3539	2.978e-12	0.0384742	0.00551286	1	rs2237477	29	GRB10	0	intronic	3.163	4	2	5	1	0	0
7:50745794:C:T	rs2237478	7	50745794	C	T	0.2505	1.418e-13	0.0446444	0.00603711	0.920645	rs2072235	29	GRB10	0	intronic	0.701	5	5	5	1	0	0
7:50746004:C:G	rs2237479	7	50746004	G	C	0.2515	8.736e-14	-0.0451988	0.00605963	0.915541	rs2072235	29	GRB10	0	intronic	1.168	7	5	5	1	0	0
7:50746141:C:G	rs55830086	7	50746141	G	C	0.2515	1.132e-13	0.0449928	0.00605963	0.915541	rs2072235	29	GRB10	0	intronic	1.427	6	5	5	1	0	0
7:50746238:T:TA	7-50746238	7	50746238	TA	T	0.2515	2.825e-06	0.0474452	0.0101314	0.915541	rs2072235	29	GRB10	0	intronic	9.567	NA	5	5	1	0	0
7:50746435:A:G	rs2529408	7	50746435	G	A	0.4563	1.399e-08	-0.0294186	0.0051848	0.936823	rs2240499	29	GRB10	0	intronic	0.253	7	5	5	1	0	0
7:50746677:A:C	rs730652	7	50746677	C	A	0.4682	3.128e-09	-0.0320719	0.00541298	0.97636	rs2240499	29	GRB10	0	intronic	0.142	NA	5	5	1	0	0
7:50746972:A:G	rs757999	7	50746972	G	A	0.2614	1.312e-14	0.0462157	0.00599815	0.96816	rs2072235	29	GRB10	0	intronic	2.988	NA	5	5	1	0	0
7:50748314:A:G	rs2237480	7	50748314	G	A	0.4672	1.138e-09	-0.0315303	0.00517824	0.980189	rs2240499	29	GRB10	0	intronic	0.791	7	5	5	1	0	0
7:50748917:C:T	rs2237483	7	50748917	C	T	0.2624	1.436e-14	-0.0461197	0.00599502	0.962938	rs2072235	29	GRB10	0	intronic	1.041	7	1	5	1	0	0
7:50749106:A:G	rs2237484	7	50749106	G	A	0.4682	3.147e-09	-0.0306811	0.00517913	0.976242	rs2240499	29	GRB10	0	intronic	6.138	5	2	5	1	0	0
7:50749158:C:T	rs2715132	7	50749158	C	T	0.4682	1.851e-09	-0.0311297	0.00517964	0.976242	rs2240499	29	GRB10	0	intronic	2.406	5	2	5	1	0	0
7:50749870:A:G	rs2237485	7	50749870	G	A	0.2624	1.102e-14	0.0463345	0.00599644	0.962938	rs2072235	29	GRB10	0	intronic	0.01	4	2	5	1	0	0
7:50750128:G:T	rs2715135	7	50750128	G	T	0.3648	2.09e-09	0.0320425	0.00534844	0.635459	rs2240499	29	GRB10	0	intronic	1.013	5	4	5	1	0	0
7:50750551:A:G	rs13241205	7	50750551	G	A	0.4682	7.941e-10	-0.0318285	0.00517874	0.976242	rs2240499	29	GRB10	0	intronic	3.452	5	4	5	1	0	0
7:50751242:C:T	rs13243873	7	50751242	C	T	0.4573	7.817e-09	0.0299356	0.00518635	0.940571	rs2240499	29	GRB10	0	intronic	0.466	7	4	5	1	0	0
7:50753693:A:T	rs2237487	7	50753693	T	A	0.4573	7.769e-09	-0.0300306	0.00520191	0.940571	rs2240499	29	GRB10	0	intronic	2.534	4	4	5	1	0	0
7:50754679:A:G	rs2282930	7	50754679	G	A	0.2525	2.39e-14	0.0459964	0.00602995	0.910182	rs2072235	29	GRB10	0	intronic	0.084	5	4	5	1	0	0
7:50755514:G:T	rs2282931	7	50755514	G	T	0.4573	7.212e-09	0.0299927	0.00518366	0.940571	rs2240499	29	GRB10	0	intronic	0.064	5	2	5	1	0	0
7:50756489:C:G	rs2237489	7	50756489	G	C	0.4583	1.034e-08	-0.0297654	0.0051992	0.928458	rs2240499	29	GRB10	0	intronic	0.134	5	4	5	1	0	0
7:50764404:C:T	rs2299156	7	50764404	C	T	0.2038	6.27e-11	0.0422175	0.00645824	0.701411	rs79617314	29	GRB10	0	intronic	0.384	5	2	5	1	0	0
7:50790368:G:T	rs10265077	7	50790368	G	T	0.2078	8.246e-12	0.0441905	0.00646628	0.851618	rs79617314	29	GRB10	0	intronic	2.534	5	2	5	1	0	0
7:50799263:A:G	rs10280509	7	50799263	G	A	0.2097	6.724e-12	0.0440602	0.00641997	0.840326	rs79617314	29	GRB10	0	intronic	0.267	5	4	5	1	0	0
7:50820013:A:C	rs79617314	7	50820013	C	A	0.2177	9.118e-11	-0.0414921	0.00640212	1	rs79617314	29	GRB10	0	intronic	1.406	5	4	5	1	0	0
7:50839798:C:T	rs6976572	7	50839798	C	T	0.4612	4.262e-06	-0.0240174	0.00522346	0.734	rs2240499	29	GRB10	0	intronic	0.071	7	4	5	1	0	0
7:54909928:A:G	rs6951828	7	54909928	G	A	0.159	1.482e-08	-0.0409791	0.00723501	0.703883	rs151057105	30	SNORA73	23582	intergenic	0.367	4	2	15	0	0	0
7:54914729:A:C	rs77973211	7	54914729	C	A	0.1581	1.216e-08	-0.041268	0.00724254	0.708889	rs151057105	30	SNORA73	18781	intergenic	0.324	6	5	15	0	0	0
7:54915489:A:T	rs61022057	7	54915489	T	A	0.1581	1.221e-08	0.04131	0.00725118	0.708889	rs151057105	30	SNORA73	18021	intergenic	0.742	7	5	15	0	0	0
7:54915690:A:G	rs60596612	7	54915690	G	A	0.1581	7.499e-09	-0.0417852	0.00723052	0.708889	rs151057105	30	SNORA73	17820	intergenic	0.406	3a	7	15	0	0	0
7:54916280:G:T	rs75061358	7	54916280	G	T	0.0994	1.219e-11	-0.0609501	0.00899234	0.775069	rs151057105	30	SNORA73	17230	intergenic	1.606	6	9	15	0	0	0
7:54918176:A:G	rs115849102	7	54918176	G	A	0.161	4.757e-09	0.0419233	0.00716025	0.694025	rs151057105	30	SNORA73	15334	intergenic	0.006	7	9	15	0	0	0
7:54918294:C:G	rs142950337	7	54918294	G	C	0.1581	7.166e-09	-0.0415168	0.00717414	0.708889	rs151057105	30	SNORA73	15216	intergenic	4.108	7	9	15	0	0	0
7:54919886:A:G	rs115204793	7	54919886	G	A	0.1581	5.037e-09	-0.0422813	0.00723252	0.708889	rs151057105	30	SNORA73	13624	intergenic	1.365	7	9	15	0	0	0
7:54920906:C:T	rs149352678	7	54920906	C	T	0.1203	1.488e-14	0.0642858	0.00836075	0.972973	rs151057105	30	SNORA73	12604	intergenic	1.472	7	9	15	0	0	0
7:54923277:C:T	rs6957408	7	54923277	C	T	0.161	7.823e-09	0.0409175	0.00708897	0.694025	rs151057105	30	SNORA73	10233	intergenic	0.016	7	9	15	0	0	0
7:54925645:C:T	rs78031751	7	54925645	C	T	0.1581	5.134e-09	0.0422476	0.00723047	0.708889	rs151057105	30	SNORA73	7865	intergenic	0.598	5	5	15	0	0	0
7:54929373:C:T	rs6975304	7	54929373	C	T	0.1581	6.22e-09	-0.0419587	0.00722056	0.708889	rs151057105	30	SNORA73	4137	intergenic	2.586	5	5	15	0	0	0
7:54935334:C:T	rs77148056	7	54935334	C	T	0.1571	2.262e-09	0.0431045	0.00721052	0.737614	rs151057105	30	SNORA73	1616	intergenic	2.438	6	5	15	0	0	0
7:54937114:A:C	rs59010780	7	54937114	C	A	0.1571	2.311e-09	0.0430757	0.00721052	0.737614	rs151057105	30	SNORA73	3396	intergenic	0.136	5	5	15	0	0	0
7:54938130:C:T	rs79335915	7	54938130	C	T	0.1571	2.223e-09	0.0431258	0.00721047	0.737614	rs151057105	30	SNORA73	4412	intergenic	1.073	6	5	15	0	0	0
7:54941328:C:T	rs76928645	7	54941328	C	T	0.1272	1.41e-13	0.0596658	0.0080684	0.947903	rs151057105	30	SNORA73	7610	intergenic	11.09	6	5	15	0	0	0
7:54944920:C:T	rs151057105	7	54944920	C	T	0.1213	9.25e-15	0.0646745	0.00834617	1	rs151057105	30	SNORA73	11202	intergenic	0.322	6	5	15	0	0	0
7:54946030:A:G	rs58626582	7	54946030	G	A	0.1571	1.582e-09	-0.0434983	0.00720648	0.737614	rs151057105	30	SNORA73	12312	intergenic	5.832	4	5	15	0	0	0
7:54949256:A:G	rs74504435	7	54949256	G	A	0.1213	1.003e-14	-0.0650721	0.00840833	1	rs151057105	30	SNORA73	15538	intergenic	14.09	5	2	15	0	0	0
7:54949504:C:T	rs79093312	7	54949504	C	T	0.1571	1.864e-09	-0.0432919	0.00720451	0.737614	rs151057105	30	SNORA73	15786	intergenic	0.421	6	2	15	0	0	0
7:54954371:A:G	rs80013346	7	54954371	G	A	0.1103	3.251e-11	0.0579001	0.00872647	0.71506	rs151057105	30	SNORA73	20653	intergenic	0.785	5	5	15	0	0	0
7:54966738:A:G	rs77126132	7	54966738	G	A	0.1203	9.327e-15	0.0651814	0.00841268	0.990966	rs151057105	30	SNORA73	33020	intergenic	3.028	5	5	15	0	0	0
7:55012097:C:T	rs142461330	7	55012097	C	T	0.09344	1.413e-10	-0.0579499	0.00903491	0.727029	rs151057105	30	RP4-791C19.1	6219	intergenic	10.62	3a	2	15	0	0	0
7:55015505:C:T	rs6979446	7	55015505	C	T	0.09245	1.086e-10	0.0582549	0.00902616	0.719156	rs151057105	30	RP4-791C19.1	9627	intergenic	0.285	6	5	15	0	0	0
7:92236164:C:T	rs8179	7	92236164	C	T	0.2207	4.524e-07	-0.0317074	0.00628491	0.734819	rs42035	31	CDK6	0	UTR3	9.542	NA	4	5	1	0	0
7:92236829:A:G	rs4272	7	92236829	G	A	0.2237	2.17e-07	0.0324193	0.00625373	0.737624	rs42035	31	CDK6	0	UTR3	8.893	7	4	5	1	0	0
7:92237396:A:T	rs42031	7	92237396	T	A	0.2197	7.327e-07	0.0311942	0.00629932	0.740308	rs42035	31	CDK6	0	UTR3	9.503	6	4	5	1	0	0
7:92237533:A:T	rs42033	7	92237533	T	A	0.2197	3.423e-07	0.0321526	0.00630566	0.740308	rs42035	31	CDK6	0	UTR3	7.442	7	1	5	1	0	0
7:92239144:A:G	rs42034	7	92239144	G	A	0.2704	9.496e-09	0.0340171	0.00592736	0.995087	rs42035	31	CDK6	0	UTR3	3.484	5	4	5	1	0	0
7:92239531:A:G	rs42035	7	92239531	G	A	0.2694	5.396e-09	0.0345843	0.00592805	1	rs42035	31	CDK6	0	UTR3	5.385	4	4	5	1	0	0
7:92241451:C:G	rs42036	7	92241451	G	C	0.2734	1.489e-08	0.0335504	0.00592449	0.970503	rs42035	31	CDK6	0	UTR3	4.512	7	2	5	1	0	0
7:92243672:A:G	rs42377	7	92243672	G	A	0.3211	6.909e-09	-0.0322525	0.0055675	0.757222	rs42035	31	CDK6	0	UTR3	3.475	7	4	5	1	0	0
7:92243719:C:T	rs42038	7	92243719	C	T	0.3211	6.873e-09	-0.0322842	0.00557201	0.757222	rs42035	31	CDK6	0	UTR3	8.512	7	4	5	1	0	0
7:92244422:C:T	rs42039	7	92244422	C	T	0.2714	6.97e-09	-0.0343481	0.00593027	0.960617	rs42035	31	CDK6	0	UTR3	1.244	5	2	4	1	0	0
7:92244630:T:TATACA	7-92244630	7	92244630	TATACA	T	0.2714	0.002617	-0.0296815	0.00986423	0.960617	rs42035	31	CDK6	0	intronic	4.776	NA	4	4	1	0	0
7:92245927:C:T	rs42040	7	92245927	C	T	0.2714	8.696e-09	-0.0341234	0.00593038	0.960617	rs42035	31	CDK6	0	intronic	11.59	6	4	4	1	0	0
7:92246744:C:G	rs42041	7	92246744	G	C	0.2744	1.195e-08	0.0337823	0.00592673	0.975497	rs42035	31	CDK6	0	intronic	2.443	7	4	4	1	0	0
7:92247333:A:G	rs42043	7	92247333	G	A	0.2744	1.203e-08	0.0336632	0.00590686	0.975497	rs42035	31	CDK6	0	intronic	7.472	5	4	4	1	0	0
7:92248076:C:T	rs42235	7	92248076	C	T	0.3221	2.524e-08	-0.0310155	0.00556632	0.753737	rs42035	31	CDK6	0	intronic	1.211	7	4	5	1	0	0
7:92250140:G:T	rs42044	7	92250140	G	T	0.3151	4.473e-06	0.0262369	0.0057186	0.792985	rs42035	31	CDK6	0	intronic	0.584	NA	4	5	1	0	0
7:92252203:C:G	rs42046	7	92252203	G	C	0.3151	1.101e-05	0.0252492	0.00574367	0.792985	rs42035	31	CDK6	0	intronic	16.21	5	4	5	1	0	0
7:92253972:A:G	rs10269774	7	92253972	G	A	0.3628	2.262e-06	-0.0256924	0.00543295	0.62735	rs42035	31	CDK6	0	intronic	2.59	5	4	5	1	0	0
7:92254856:A:C	rs7786226	7	92254856	C	A	0.2932	0.007194	-0.0534871	0.0198985	0.715077	rs42035	31	CDK6	0	intronic	0.035	3a	4	5	1	0	0
7:92256339:A:C	rs10953072	7	92256339	C	A	0.3151	4.022e-06	0.0263731	0.00572086	0.792985	rs42035	31	CDK6	0	intronic	5.678	7	4	5	1	0	0
7:92256375:C:T	rs11767704	7	92256375	C	T	0.3121	3.403e-06	-0.0266599	0.00573948	0.786912	rs42035	31	CDK6	0	intronic	2.025	7	4	5	1	0	0
7:92257392:A:G	rs12531820	7	92257392	G	A	0.3151	5.959e-06	0.0258902	0.0057178	0.792985	rs42035	31	CDK6	0	intronic	8.228	5	4	5	1	0	0
7:92257695:C:CA	7-92257695	7	92257695	C	CA	0.1909	0.001165	0.0352836	0.0108665	0.632029	rs7781436	31	CDK6	0	intronic	0.631	NA	4	5	1	0	0
7:92258736:A:C	rs535369995	7	92258736	A	C	0.3111	NA	NA	NA	0.780858	rs42035	31	CDK6	0	intronic	3.684	NA	4	5	1	0	0
7:92258961:C:T	rs17766836	7	92258961	C	T	0.3121	3.079e-06	-0.0267831	0.00574128	0.786912	rs42035	31	CDK6	0	intronic	0.458	5	4	5	1	0	0
7:92260161:A:G	rs11771637	7	92260161	G	A	0.3121	3.376e-06	-0.026674	0.00574128	0.786912	rs42035	31	CDK6	0	intronic	6.745	5	4	5	1	0	0
7:92263789:C:CT	rs548746162	7	92263789	C	CT	0.3062	NA	NA	NA	0.730094	rs42035	31	CDK6	0	intronic	8.198	NA	2	7	1	0	0
7:92264410:C:T	rs2282978	7	92264410	C	T	0.3598	1.348e-06	0.0262799	0.0054376	0.620923	rs42035	31	CDK6	0	intronic	14.67	2a	1	7	1	0	0
7:92264993:C:T	rs2282979	7	92264993	C	T	0.3121	3.557e-06	0.0265703	0.00573129	0.786912	rs42035	31	CDK6	0	intronic	4.27	3a	2	7	1	0	0
7:92265798:C:T	rs66939011	7	92265798	C	T	0.3151	4.371e-06	0.0262535	0.00571598	0.792985	rs42035	31	CDK6	0	intronic	1.674	5	5	5	1	0	0
7:92277315:A:G	rs73232024	7	92277315	G	A	0.3111	2.165e-06	-0.0271786	0.00573752	0.790604	rs42035	31	CDK6	0	intronic	0.317	5	1	15	1	0	0
7:92277477:C:T	rs6960181	7	92277477	C	T	0.3111	2.399e-06	-0.0270609	0.00573689	0.790604	rs42035	31	CDK6	0	intronic	5.347	3b	1	15	1	0	0
7:92278116:A:G	rs56201652	7	92278116	G	A	0.3131	2.746e-06	-0.0268684	0.00573009	0.78449	rs42035	31	CDK6	0	intronic	2.703	7	4	5	1	0	0
7:92280695:C:T	rs11765954	7	92280695	C	T	0.3101	2.004e-06	0.0272348	0.00573002	0.785793	rs42035	31	CDK6	0	intronic	0.593	7	4	5	1	0	0
7:92281953:C:T	rs6948097	7	92281953	C	T	0.3101	1.245e-06	-0.0278038	0.0057351	0.785793	rs42035	31	CDK6	0	intronic	15.62	3a	4	5	1	0	0
7:92282624:C:T	rs11764331	7	92282624	C	T	0.3101	1.445e-06	-0.0276405	0.00573573	0.785793	rs42035	31	CDK6	0	intronic	0.73	5	4	15	1	0	0
7:92283098:G:T	rs6954290	7	92283098	G	T	0.3608	1.445e-06	-0.026215	0.00543993	0.610896	rs42035	31	CDK6	0	intronic	0.306	6	4	5	1	0	0
7:92283262:C:T	rs6954221	7	92283262	C	T	0.3101	1.002e-06	-0.0280511	0.00573525	0.785793	rs42035	31	CDK6	0	intronic	3.148	7	4	5	1	0	0
7:92285123:A:G	rs11773884	7	92285123	G	A	0.3449	1.236e-05	0.024472	0.00559871	0.685157	rs42035	31	CDK6	0	intronic	8.723	5	4	5	1	0	0
7:92286376:A:G	rs10264916	7	92286376	G	A	0.3141	3.312e-06	0.0265562	0.00571101	0.780847	rs42035	31	CDK6	0	intronic	2.574	7	4	5	1	0	0
7:92286980:C:T	rs17164683	7	92286980	C	T	0.3141	2.989e-06	-0.0266987	0.00571461	0.780847	rs42035	31	CDK6	0	intronic	9.569	3a	2	5	1	0	0
7:92287283:C:G	rs73232029	7	92287283	G	C	0.3121	4.301e-06	-0.0263639	0.00573627	0.786912	rs42035	31	CDK6	0	intronic	1.435	7	2	5	1	0	0
7:92287849:G:T	rs7804293	7	92287849	G	T	0.3121	2.316e-06	0.0270277	0.00572135	0.786912	rs42035	31	CDK6	0	intronic	3.522	6	2	5	1	0	0
7:92288106:C:T	rs7804722	7	92288106	C	T	0.3171	5.403e-06	0.0258243	0.00567817	0.756075	rs42035	31	CDK6	0	intronic	0.544	6	4	5	1	0	0
7:92301890:C:T	rs62466068	7	92301890	C	T	0.1352	2.978e-08	0.0378578	0.00682985	0.819918	rs35926075	31	CDK6	0	intronic	3.276	6	4	5	1	0	0
7:92315988:A:C	rs4729048	7	92315988	C	A	0.1501	3.165e-08	-0.0400914	0.00724718	0.609326	rs7781436	31	CDK6	0	intronic	1.86	7	4	15	1	0	0
7:92317752:C:T	rs7781436	7	92317752	C	T	0.2227	4.95e-10	-0.0388318	0.00624205	1	rs7781436	31	CDK6	0	intronic	0.744	6	4	15	1	0	0
7:92327026:A:G	rs3731326	7	92327026	G	A	0.2962	2.899e-06	0.0268251	0.00573432	0.655233	rs42035	31	CDK6	0	intronic	2.642	NA	1	7	1	0	0
7:92327765:C:T	rs3731321	7	92327765	C	T	0.1362	1.004e-08	0.0389798	0.00680275	0.842647	rs35926075	31	CDK6	0	intronic	13.4	NA	1	7	1	0	0
7:92367869:C:T	rs35926075	7	92367869	C	T	0.1461	2.161e-09	-0.0407281	0.00680503	1	rs35926075	31	CDK6	0	intronic	1.314	6	4	15	1	0	0
7:135047964:A:G	rs3750067	7	135047964	G	A	0.1133	1.969e-07	-0.0421807	0.00810855	0.951661	rs111295525	32	CNOT4	0	intronic	7.817	4	4	4	1	0	0
7:135050077:G:GA	7-135050077	7	135050077	GA	G	0.09841	0.002271	-0.0409436	0.0134153	0.803527	rs111295525	32	CNOT4	0	intronic	2.583	NA	4	5	1	0	0
7:135055604:C:T	rs73158917	7	135055604	C	T	0.1133	1.791e-07	0.0423254	0.0081083	0.951661	rs111295525	32	CNOT4	0	intronic	4.194	5	4	5	1	0	0
7:135069776:G:GTTC	7-135069776	7	135069776	GTTC	G	0.1133	0.0002309	-0.0505779	0.0137328	0.951661	rs111295525	32	CNOT4	0	intronic	16.1	NA	5	5	1	0	0
7:135072306:C:CT	7:135072306:C:CT	7	135072306	C	CT	0.1123	NA	NA	NA	0.940917	rs111295525	32	CNOT4	0	UTR3	5.126	NA	4	5	1	0	0
7:135072306:C:CTT	7:135072306:C:CTT	7	135072306	C	CTT	0.1243	NA	NA	NA	0.940917	rs111295525	32	CNOT4	0	NA	5.066	NA	4	5	1	0	0
7:135080816:C:T	rs73158928	7	135080816	C	T	0.1133	6.161e-08	0.0439145	0.00811129	0.951661	rs111295525	32	CNOT4	0	intronic	0.428	6	4	5	1	0	0
7:135121926:G:GCTTTT	7-135121926	7	135121926	GCTTTT	G	0.1103	0.002963	-0.0429708	0.0144586	0.980198	rs111295525	32	CNOT4	0	intronic	1.46	NA	4	5	1	0	0
7:135128892:AAATAATAAT:AAATAATAATAAT	rs539813692	7	135128892	AAATAATAAT	AAATAATAATAAT	0.01093	NA	NA	NA	0.794211	rs111295525	32	CNOT4	0	intronic	NA	NA	4	5	1	0	0
7:135128892:AAATAAT:AAATAATAAT	rs558965640	7	135128892	AAATAATAAT	AAATAAT	0.2336	NA	NA	NA	0.794211	rs111295525	32	CNOT4	0	intronic	NA	NA	4	5	1	0	0
7:135128892:A:AAATAATAAT	rs147557865	7	135128892	AAATAATAAT	A	0.1014	NA	NA	NA	0.794211	rs111295525	32	CNOT4	0	intronic	1.468	NA	4	5	1	0	0
7:135129961:A:G	rs112927712	7	135129961	G	A	0.1093	5.369e-08	0.0444238	0.00816765	0.990019	rs111295525	32	CNOT4	0	intronic	15.51	6	4	5	1	0	0
7:135130982:C:T	rs73158941	7	135130982	C	T	0.09443	1.21e-06	0.0411862	0.008485	0.843235	rs111295525	32	CNOT4	0	intronic	0.257	7	4	5	1	0	0
7:135134802:A:C	rs6948145	7	135134802	C	A	0.1093	7.528e-08	0.0438914	0.00816129	0.990019	rs111295525	32	CNOT4	0	intronic	4.665	6	5	15	1	0	0
7:135136880:C:T	rs7792458	7	135136880	C	T	0.1093	5.331e-08	-0.0444153	0.00816457	0.990019	rs111295525	32	CNOT4	0	intronic	0.004	7	5	15	1	0	0
7:135142343:C:T	rs3812290	7	135142343	C	T	0.09642	8.276e-07	0.0417524	0.00847077	0.862604	rs111295525	32	CNOT4	0	intronic	3.787	7	5	15	1	0	0
7:135148370:A:G	rs113176918	7	135148370	G	A	0.1083	6.345e-08	-0.0443179	0.00819336	0.979976	rs111295525	32	CNOT4	0	intronic	4.561	7	5	15	1	0	0
7:135153769:A:G	rs73158945	7	135153769	G	A	0.1093	1.151e-07	-0.0432126	0.00815179	0.990019	rs111295525	32	CNOT4	0	intronic	2.128	5	5	15	1	0	0
7:135162935:A:G	rs73158951	7	135162935	G	A	0.1093	8.405e-08	0.0437622	0.00816765	0.990019	rs111295525	32	CNOT4	0	intronic	5.128	7	4	15	1	0	0
7:135166704:C:G	rs1582633	7	135166704	G	C	0.1093	8.856e-08	-0.0438222	0.00819259	0.990019	rs111295525	32	CNOT4	0	intronic	14.11	7	4	15	1	0	0
7:135187742:A:G	rs111295525	7	135187742	G	A	0.1083	4.257e-08	0.0447071	0.00815823	1	rs111295525	32	CNOT4	0	intronic	8.449	6	5	5	1	0	0
7:135199232:C:T	rs73158961	7	135199232	C	T	0.1123	8.534e-08	0.0436216	0.00814596	0.961023	rs111295525	32	CNOT4	4356	intergenic	5.108	5	5	15	1	0	0
7:135203553:C:CTA	rs149902764	7	135203553	CTA	C	0.1123	NA	NA	NA	0.961023	rs111295525	32	CNOT4	8677	intergenic	0.44	NA	5	15	1	0	0
7:135213055:A:G	rs111833384	7	135213055	G	A	0.1123	8.128e-08	-0.0436772	0.00814266	0.961023	rs111295525	32	CNOT4	18179	intergenic	0.033	6	14	15	0	0	0
7:135214060:A:G	rs17403842	7	135214060	G	A	0.1123	8.107e-08	-0.0436516	0.00813636	0.961023	rs111295525	32	CNOT4	19184	intergenic	1.196	7	14	15	0	0	0
8:26188998:A:G	rs7828560	8	26188998	G	A	0.338	4.952e-05	0.022084	0.00544208	0.70168	rs58153210	33	PPP2R2A	0	intronic	1.277	5	5	7	1	0	0
8:26189230:G:T	rs6557911	8	26189230	G	T	0.338	6.978e-05	0.0216446	0.00544244	0.70168	rs58153210	33	PPP2R2A	0	intronic	0.778	7	5	5	1	0	0
8:26199883:A:G	rs4871973	8	26199883	G	A	0.3678	1.166e-05	-0.0235215	0.00536532	0.789336	rs58153210	33	PPP2R2A	0	intronic	2.918	6	4	5	1	0	0
8:26202482:A:C	rs7816609	8	26202482	C	A	0.3459	5.306e-05	-0.0219149	0.00542179	0.720139	rs58153210	33	PPP2R2A	0	intronic	1.702	6	4	5	1	0	0
8:26206042:A:G	rs2043435	8	26206042	G	A	0.3678	1.558e-05	0.0231754	0.00536467	0.789336	rs58153210	33	PPP2R2A	0	intronic	0.038	NA	4	5	1	0	0
8:26210178:A:G	rs2046223	8	26210178	G	A	0.3728	9.553e-06	-0.0237449	0.00536367	0.810396	rs58153210	33	PPP2R2A	0	intronic	6.117	5	4	5	1	0	0
8:26226053:A:T	rs6557916	8	26226053	T	A	0.3708	1.343e-05	0.0234701	0.00539171	0.825555	rs58153210	33	PPP2R2A	0	intronic	0.014	6	4	4	1	0	0
8:26233374:A:G	rs1865304	8	26233374	G	A	0.3748	4.844e-06	0.0245041	0.00536078	0.816546	rs58153210	33	PPP2R2A	3177	intergenic	2.366	NA	5	5	1	0	0
8:26240646:A:G	rs1055479	8	26240646	G	A	0.3479	6.483e-05	-0.0215984	0.00540635	0.753083	rs58153210	33	BNIP3L	0	UTR5	3.34	NA	1	1	1	0	0
8:26243136:A:G	rs9314323	8	26243136	G	A	0.3141	2.443e-05	-0.0235289	0.00557556	0.603663	rs58153210	33	BNIP3L	0	intronic	2.932	2b	1	5	1	0	0
8:26250296:C:T	rs3808580	8	26250296	C	T	0.3042	0.0003307	-0.0201219	0.00560497	0.608264	rs58153210	33	BNIP3L	0	intronic	0.233	NA	2	4	1	0	0
8:26250906:A:C	rs3779916	8	26250906	C	A	0.3847	1e-06	0.025972	0.00530907	0.854219	rs58153210	33	BNIP3L	0	intronic	2.043	NA	4	4	1	0	0
8:26259006:A:G	rs28674668	8	26259006	G	A	0.3052	NA	NA	NA	0.6034	rs58153210	33	BNIP3L	0	intronic	3.302	6	4	5	1	0	0
8:26262744:C:T	rs3808577	8	26262744	C	T	0.3718	2.424e-05	-0.0225277	0.0053358	0.828908	rs58153210	33	BNIP3L	0	intronic	6.449	NA	1	5	1	0	0
8:26263260:C:T	rs7813520	8	26263260	C	T	0.3052	0.0001442	0.0213204	0.00560916	0.6034	rs58153210	33	BNIP3L	0	intronic	7.576	5	4	5	1	0	0
8:26266405:A:AAAG	8-26266405	8	26266405	AAAG	A	0.3827	0.02703	0.0197786	0.00894555	0.840559	rs58153210	33	BNIP3L	0	intronic	5.695	NA	4	4	1	0	0
8:26267455:G:GT	rs3840704	8	26267455	G	GT	0.3807	NA	NA	NA	0.827624	rs58153210	33	BNIP3L	0	intronic	0.43	NA	4	4	1	0	0
8:26269412:C:T	rs12165	8	26269412	C	T	0.3479	0.0001456	0.0205211	0.00540313	0.753083	rs58153210	33	BNIP3L	0	UTR3	0.729	7	4	5	1	0	0
8:26271100:G:T	rs6981737	8	26271100	G	T	0.3459	8.195e-05	-0.0212877	0.00540435	0.763017	rs58153210	33	BNIP3L	0	intronic	0.989	7	4	4	1	0	0
8:26271120:C:T	rs58153210	8	26271120	C	T	0.4175	4.849e-08	0.0286318	0.0052468	1	rs58153210	33	BNIP3L	0	intronic	1.215	7	4	4	1	0	0
8:57095808:C:T	rs10958476	8	57095808	C	T	0.1958	1.112e-06	-0.0305977	0.0062816	0.61126	rs10958478	34	PLAG1	0	intronic	10.94	5	5	15	1	0	0
8:57097374:G:T	rs56224379	8	57097374	G	T	0.1938	1.161e-06	0.030734	0.00632126	0.602518	rs10958478	34	PLAG1	0	intronic	1.202	7	5	15	1	0	0
8:57109358:C:T	rs62515430	8	57109358	C	T	0.1988	4.204e-07	0.0317901	0.00628262	0.652873	rs10958478	34	PLAG1	0	intronic	0.72	7	4	4	1	0	0
8:57123523:C:T	rs62515432	8	57123523	C	T	0.2097	6.638e-08	-0.0339154	0.00627946	0.758865	rs10958478	34	PLAG1	0	intronic	20.4	2b	1	1	1	0	0
8:57129291:A:T	rs62515433	8	57129291	T	A	0.2276	5.923e-08	-0.0332221	0.0061284	0.869874	rs10958478	34	CHCHD7	0	UTR3	0.958	5	4	4	1	0	0
8:57136197:C:T	rs75201573	8	57136197	C	T	0.2346	1.018e-07	-0.0322971	0.00606747	0.909609	rs10958478	34	RP11-140I16.3	464	downstream	5.494	7	5	14	1	0	0
8:57137764:A:T	rs62515435	8	57137764	T	A	0.2346	7.273e-08	0.0326858	0.00607091	0.909609	rs10958478	34	RP11-140I16.3	2031	intergenic	3.626	7	5	14	1	0	0
8:57160328:G:T	rs62515437	8	57160328	G	T	0.2316	6.706e-08	0.032813	0.00607761	0.982632	rs10958478	34	RP11-140I16.2	5190	intergenic	7.916	5	7	14	0	0	0
8:57161608:G:T	rs62515438	8	57161608	G	T	0.2336	6.609e-08	-0.0327496	0.00606362	0.971265	rs10958478	34	RP11-140I16.2	3910	intergenic	5.284	7	14	14	0	0	0
8:57166109:A:G	rs9721192	8	57166109	G	A	0.2336	6.563e-08	-0.0327195	0.00605579	0.971265	rs10958478	34	RP11-140I16.2	177	upstream	4.304	6	14	15	0	0	0
8:57172280:A:AT	8:57172280:A:AT	8	57172280	A	AT	0.2545	NA	NA	NA	0.784736	rs10958478	34	RP11-140I16.2	6348	intergenic	1.63	NA	14	15	0	0	0
8:57172280:A:ATT	8:57172280:A:ATT	8	57172280	A	ATT	0.1183	NA	NA	NA	0.784736	rs10958478	34	RP11-140I16.2	6348	NA	1.59	NA	14	15	0	0	0
8:57172679:C:CT	8-57172679	8	57172679	C	CT	0.2296	0.000116	0.0389646	0.0101102	0.994168	rs10958478	34	RP11-140I16.2	6747	intergenic	0.449	NA	14	15	0	0	0
8:57173316:G:T	rs77978038	8	57173316	G	T	0.2326	9.683e-08	-0.033685	0.00631634	0.977344	rs10958478	34	RP11-140I16.2	7384	intergenic	5.411	7	14	15	0	0	0
8:57177012:A:G	rs12056672	8	57177012	G	A	0.2296	0.0002111	0.0343118	0.00926095	0.994168	rs10958478	34	RP11-140I16.2	11080	intergenic	0.136	7	9	15	0	0	0
8:57177951:C:T	rs137873114	8	57177951	C	T	0.2296	2.295e-06	-0.0318046	0.0067297	0.994168	rs10958478	34	RP11-140I16.2	12019	intergenic	0.997	7	9	15	0	0	0
8:57180812:C:T	rs56059626	8	57180812	C	T	0.2296	2.994e-08	0.0336576	0.00607318	0.994168	rs10958478	34	RP11-140I16.2	14880	intergenic	0.275	7	9	15	0	0	0
8:57184334:C:T	rs6997261	8	57184334	T	C	0.2942	NA	NA	NA	0.739961	rs10958478	34	RP11-140I16.2	18402	intergenic	2.237	6	9	15	0	0	0
8:57184338:C:T	rs7011636	8	57184338	C	T	0.2942	NA	NA	NA	0.739961	rs10958478	34	RP11-140I16.2	18406	intergenic	1.467	6	9	15	0	0	0
8:57184728:A:G	rs74774736	8	57184728	G	A	0.2386	0.0002643	-0.0343851	0.00942574	0.947346	rs10958478	34	RP11-140I16.2	18796	intergenic	1.107	6	9	15	0	0	0
8:57185107:A:G	rs74774437	8	57185107	G	A	0.2266	0.009675	0.027674	0.0106973	0.988339	rs10958478	34	RP11-140I16.2	19175	intergenic	0.592	7	9	15	0	0	0
8:57185120:C:T	rs75246251	8	57185120	C	T	0.2266	0.007987	0.028647	0.010798	0.988339	rs10958478	34	RP11-140I16.2	19188	intergenic	0.545	7	9	15	0	0	0
8:57185410:C:T	rs62515450	8	57185410	C	T	0.2316	NA	NA	NA	0.982632	rs10958478	34	RP11-140I16.2	19478	intergenic	0.826	6	9	15	0	0	0
8:57185471:A:C	rs150056819	8	57185471	C	A	0.2286	0.0002323	0.0339014	0.00920982	1	rs10958478	34	RP11-140I16.2	19539	intergenic	1.023	7	9	15	0	0	0
8:57185820:A:G	rs62515451	8	57185820	G	A	0.2286	3.138e-08	-0.0336668	0.00608362	1	rs10958478	34	RP11-140I16.2	19888	intergenic	2.513	7	9	15	0	0	0
8:57190095:C:T	rs55724634	8	57190095	C	T	0.2286	3.417e-08	0.0335503	0.00607906	1	rs10958478	34	SDR16C5	22473	intergenic	3.547	6	9	15	0	0	0
8:57191451:C:T	rs143527149	8	57191451	C	T	0.168	1.591e-05	0.0314452	0.00728573	0.681036	rs10958478	34	SDR16C5	21117	intergenic	0.711	7	14	15	0	0	0
8:57193282:A:G	rs62515456	8	57193282	G	A	0.2296	4.041e-08	-0.0333638	0.0060783	0.994168	rs10958478	34	SDR16C5	19286	intergenic	6.623	7	14	15	0	0	0
8:57193369:A:T	rs62515457	8	57193369	T	A	0.2286	2.032e-08	0.0342379	0.0061041	1	rs10958478	34	SDR16C5	19199	intergenic	7.864	6	14	15	0	0	0
8:57194617:C:T	rs4075155	8	57194617	C	T	0.2286	2.49e-08	-0.0339261	0.00608649	1	rs10958478	34	SDR16C5	17951	intergenic	5.075	NA	9	15	0	0	0
8:57195664:A:G	rs7463906	8	57195664	G	A	0.2286	1.198e-08	0.0346866	0.00608536	1	rs10958478	34	SDR16C5	16904	intergenic	9.227	7	9	15	0	0	0
8:57198009:A:T	rs10958478	8	57198009	T	A	0.2286	8.111e-09	-0.0352067	0.00610592	1	rs10958478	34	SDR16C5	14559	intergenic	11.55	7	5	15	0	0	0
8:57200847:A:G	rs7835730	8	57200847	G	A	0.2306	2.754e-08	0.0337672	0.00607762	0.988379	rs10958478	34	SDR16C5	11721	intergenic	8.586	7	5	15	0	0	0
8:57201541:G:T	rs73598161	8	57201541	G	T	0.2316	2.753e-08	-0.0337535	0.00607515	0.982774	rs10958478	34	SDR16C5	11027	intergenic	0.268	6	5	15	0	0	0
8:57201675:A:G	rs62515458	8	57201675	G	A	0.2326	1.266e-08	0.034649	0.00608839	0.977104	rs10958478	34	SDR16C5	10893	intergenic	8.253	7	5	15	0	0	0
8:57204168:A:G	rs62515459	8	57204168	G	A	0.2316	6.903e-08	0.0341791	0.00633651	0.971547	rs10958478	34	SDR16C5	8400	intergenic	3.22	7	5	15	1	0	0
8:57204321:A:AT	rs140288183	8	57204321	AT	A	0.2306	NA	NA	NA	0.976952	rs10958478	34	SDR16C5	8247	intergenic	1.142	NA	5	15	1	0	0
8:57210606:C:T	rs4077818	8	57210606	C	T	0.2316	5.176e-07	0.0304534	0.00606641	0.817421	rs10958478	34	SDR16C5	1962	intergenic	0.024	6	9	15	1	0	0
9:98210941:G:T	rs59925771	9	98210941	G	T	0.1004	2.279e-06	0.0391098	0.0082737	0.851205	rs28457693	35	PTCH1	0	intronic	0.04	3a	4	4	1	0	0
9:98212608:C:T	rs2282043	9	98212608	C	T	0.09443	5.673e-07	0.0426138	0.00851935	0.833694	rs28457693	35	PTCH1	0	UTR3	6.556	5	2	5	1	0	0
9:98215185:C:T	rs75259420	9	98215185	C	T	0.09443	4.663e-07	-0.042919	0.00851567	0.833694	rs28457693	35	PTCH1	0	UTR3	0.362	5	4	4	1	0	0
9:98215631:C:T	rs28583690	9	98215631	C	T	0.09642	2.114e-07	-0.0442221	0.00852227	0.851468	rs28457693	35	PTCH1	0	UTR3	3.119	7	4	4	1	0	0
9:98217348:A:G	rs28457693	9	98217348	G	A	0.1123	1.051e-08	-0.0459431	0.0080292	1	rs28457693	35	PTCH1	0	intronic	1.758	5	4	4	1	0	0
9:98225056:G:T	rs28377268	9	98225056	G	T	0.1143	1.474e-08	0.0453373	0.00800305	0.981359	rs28457693	35	PTCH1	0	intronic	18.2	2a	1	2	1	0	0
9:98226066:A:G	rs867452	9	98226066	G	A	0.1093	5.754e-05	0.0324021	0.00805422	0.773766	rs28457693	35	PTCH1	0	intronic	5.603	NA	2	7	1	0	0
9:98226307:C:T	rs28493225	9	98226307	C	T	0.09841	2.501e-07	0.0437496	0.00848189	0.869411	rs28457693	35	PTCH1	0	intronic	6.417	5	2	5	1	0	0
9:98226395:A:C	rs28494679	9	98226395	C	A	0.1093	5.798e-05	-0.032398	0.0080572	0.773766	rs28457693	35	PTCH1	0	intronic	2.792	5	2	5	1	0	0
9:98226702:C:T	rs28535536	9	98226702	C	T	0.1093	5.806e-05	-0.032398	0.0080572	0.773766	rs28457693	35	PTCH1	0	intronic	3.13	5	4	5	1	0	0
9:98227415:C:T	rs59015093	9	98227415	C	T	0.1093	6.004e-05	0.0323335	0.0080572	0.773766	rs28457693	35	PTCH1	0	intronic	6.56	7	4	5	1	0	0
9:98227810:G:T	rs16909892	9	98227810	G	T	0.1093	6.405e-05	0.0322046	0.0080572	0.773766	rs28457693	35	PTCH1	0	intronic	5.167	5	4	5	1	0	0
9:98230545:C:T	rs2036963	9	98230545	C	T	0.09443	1.148e-06	0.0410983	0.00844948	0.833694	rs28457693	35	PTCH1	0	intronic	3.297	NA	4	4	1	0	0
9:98230907:C:T	rs28711421	9	98230907	C	T	0.09742	5.028e-07	-0.0427661	0.00851066	0.860418	rs28457693	35	PTCH1	0	intronic	2.998	6	4	4	1	0	0
9:98231008:A:G	rs16909898	9	98231008	G	A	0.09742	5.208e-07	-0.0422418	0.00841805	0.860418	rs28457693	35	PTCH1	0	intronic	7.185	6	4	4	1	0	0
9:98232754:A:G	rs56149656	9	98232754	G	A	0.1093	6.691e-05	-0.0321236	0.00805709	0.773766	rs28457693	35	PTCH1	0	intronic	8.371	4	4	5	1	0	0
9:98235310:C:T	rs28706464	9	98235310	C	T	0.1093	4.531e-05	-0.032902	0.0080662	0.773766	rs28457693	35	PTCH1	0	intronic	0.726	6	4	4	1	0	0
9:98235859:C:T	rs28733891	9	98235859	C	T	0.1093	8.133e-05	-0.0327775	0.00831915	0.773766	rs28457693	35	PTCH1	0	intronic	2.4	7	4	4	1	0	0
9:98235885:A:G	rs28535421	9	98235885	G	A	0.1093	0.0001139	-0.0320009	0.00829254	0.773766	rs28457693	35	PTCH1	0	intronic	2.303	6	4	4	1	0	0
9:98236202:A:G	rs16909902	9	98236202	G	A	0.09742	4.767e-07	-0.0423872	0.00841851	0.860418	rs28457693	35	PTCH1	0	intronic	0.142	6	4	4	1	0	0
9:98236664:C:T	rs3824488	9	98236664	C	T	0.09543	7.047e-07	0.0421434	0.00849665	0.84256	rs28457693	35	PTCH1	0	intronic	1.754	7	4	4	1	0	0
9:98236865:C:T	rs16909904	9	98236865	C	T	0.0994	3.85e-07	0.0430911	0.00848919	0.859765	rs28457693	35	PTCH1	0	intronic	1.704	6	4	4	1	0	0
9:98238379:A:G	rs1805155	9	98238379	G	A	0.1093	7.464e-05	-0.031915	0.00805731	0.773766	rs28457693	35	PTCH1	0	exonic	9.114	NA	4	4	1	0	0
9:98239503:A:G	rs3780573	9	98239503	G	A	0.0994	7.226e-07	0.0416953	0.00841479	0.859765	rs28457693	35	PTCH1	0	intronic	4.776	5	4	4	1	0	0
9:98239730:A:G	rs28448271	9	98239730	G	A	0.09742	7.66e-07	0.0416373	0.00842178	0.860418	rs28457693	35	PTCH1	0	intronic	7.781	5	2	4	1	0	0
9:98243187:A:C	rs28520225	9	98243187	C	A	0.1093	7.596e-05	-0.0318945	0.00806028	0.773766	rs28457693	35	PTCH1	0	intronic	5.921	5	4	5	1	0	0
9:98243385:A:G	rs28446116	9	98243385	G	A	0.1083	0.0001531	-0.0304358	0.00803904	0.764832	rs28457693	35	PTCH1	0	intronic	17.06	2b	2	5	1	0	0
9:98243868:C:T	rs80155616	9	98243868	C	T	0.09543	1.037e-06	0.0415509	0.00850755	0.84256	rs28457693	35	PTCH1	0	intronic	7.338	5	2	5	1	0	0
9:98244978:C:T	rs28372566	9	98244978	C	T	0.1083	0.0001526	0.0304326	0.00803607	0.764832	rs28457693	35	PTCH1	0	intronic	7.139	5	4	5	1	0	0
9:98245026:A:G	rs28510415	9	98245026	G	A	0.09543	1.802e-06	-0.0402371	0.00842838	0.84256	rs28457693	35	PTCH1	0	intronic	2.187	5	4	5	1	0	0
9:98245391:G:GA	rs35938191	9	98245391	G	GA	0.1083	NA	NA	NA	0.745835	rs28457693	35	PTCH1	0	intronic	0.075	NA	2	5	1	0	0
9:98245546:C:CAA	rs149950611	9	98245546	CAA	C	0.09742	NA	NA	NA	0.860418	rs28457693	35	PTCH1	0	intronic	1.085	NA	4	5	1	0	0
9:98247204:C:T	rs28474857	9	98247204	C	T	0.09742	4.728e-07	0.0428146	0.00850001	0.860418	rs28457693	35	PTCH1	0	intronic	0.095	7	4	5	1	0	0
9:98247790:C:T	rs28673156	9	98247790	C	T	0.09742	6.369e-07	0.0419753	0.00842878	0.860418	rs28457693	35	PTCH1	0	intronic	5.7	7	4	5	1	0	0
9:98248328:A:G	rs2282040	9	98248328	G	A	0.09742	5.64e-07	-0.0421709	0.00842913	0.860418	rs28457693	35	PTCH1	0	intronic	6.106	2b	4	5	1	0	0
9:98248387:A:G	rs2282041	9	98248387	G	A	0.1083	0.0001179	-0.0309511	0.00803926	0.764832	rs28457693	35	PTCH1	0	intronic	1.5	4	4	5	1	0	0
9:98248431:G:GA	9-98248431	9	98248431	GA	G	0.09742	0.00279	-0.0394917	0.0132079	0.860418	rs28457693	35	PTCH1	0	intronic	3.599	NA	4	5	1	0	0
9:98250674:C:T	rs79057214	9	98250674	C	T	0.09543	1.136e-06	-0.0409958	0.00842495	0.84256	rs28457693	35	PTCH1	0	intronic	5.292	7	5	5	1	0	0
9:98253476:A:G	rs28418339	9	98253476	G	A	0.09742	5.502e-07	0.0426593	0.00851823	0.860418	rs28457693	35	PTCH1	0	intronic	0.679	5	4	5	1	0	0
9:98256083:C:CAA	9:98256083:C:CAA	9	98256083	C	CAA	0.09344	NA	NA	NA	0.824249	rs28457693	35	PTCH1	0	intronic	2.007	NA	1	5	1	0	0
9:98256083:C:CA	9:98256083:C:CA	9	98256083	C	CA	0.00497	NA	NA	NA	0.824249	rs28457693	35	PTCH1	0	NA	2.055	NA	1	5	1	0	0
9:98256309:A:G	rs10512249	9	98256309	G	A	0.09642	9.245e-07	0.0414124	0.00843944	0.851468	rs28457693	35	PTCH1	0	intronic	4.787	NA	1	5	1	0	0
9:98262178:A:G	rs60417486	9	98262178	G	A	0.09742	8.071e-07	0.0419568	0.00850361	0.805209	rs28457693	35	PTCH1	0	intronic	2.717	4	2	5	1	0	0
9:98262223:A:G	rs60150206	9	98262223	G	A	0.09742	7.785e-07	0.0420163	0.00850361	0.805209	rs28457693	35	PTCH1	0	intronic	8.837	4	2	5	1	0	0
9:98264942:A:C	rs28427480	9	98264942	C	A	0.09841	4.519e-07	-0.0423856	0.00839985	0.814084	rs28457693	35	PTCH1	0	intronic	0.941	6	1	5	1	0	0
9:98265901:A:G	rs16909922	9	98265901	G	A	0.09841	3.95e-07	-0.0425953	0.00839979	0.814084	rs28457693	35	PTCH1	0	intronic	7.441	5	1	5	1	0	0
9:98266855:A:T	rs28446321	9	98266855	T	A	0.09841	1.027e-07	0.0452551	0.00850341	0.814084	rs28457693	35	PTCH1	0	intronic	7.78	4	1	7	1	0	0
9:98273305:G:T	rs145965565	9	98273305	G	T	0.09742	1.341e-06	-0.0403679	0.00835083	0.787213	rs28457693	35	PTCH1	0	intronic	22.7	4	1	1	1	0	0
9:98275789:C:T	rs75614054	9	98275789	C	T	0.09543	3.656e-07	0.0433245	0.00851838	0.787585	rs28457693	35	PTCH1	0	intronic	3.871	5	1	5	1	0	0
9:98278413:C:T	rs113154802	9	98278413	C	T	0.09841	5.105e-08	0.0479319	0.00879807	0.796046	rs28457693	35	PTCH1	0	intronic	3.422	4	1	1	1	0	0
9:98280788:A:C	rs28469297	9	98280788	C	A	0.1352	1.831e-05	-0.03263	0.00761493	0.634362	rs28457693	35	PTCH1	1448	intergenic	0.594	5	5	13	1	0	0
9:98282354:A:C	rs80317870	9	98282354	C	A	0.1193	4.466e-06	0.0368025	0.00802146	0.630222	rs28457693	35	PTCH1	3014	intergenic	1.576	5	8	14	1	0	0
9:98282414:A:G	rs78843682	9	98282414	G	A	0.1193	3.699e-06	0.037137	0.00802441	0.630222	rs28457693	35	PTCH1	3074	intergenic	5.454	6	5	14	1	0	0
9:98282528:C:T	rs76062908	9	98282528	C	T	0.1193	3.633e-06	0.0371611	0.00802441	0.630222	rs28457693	35	PTCH1	3188	intergenic	1.512	6	5	14	1	0	0
9:98282846:C:T	rs61076166	9	98282846	C	T	0.1193	3.485e-06	0.037317	0.00804246	0.619297	rs28457693	35	PTCH1	3506	intergenic	3.034	6	5	14	1	0	0
9:98291853:A:T	rs76597087	9	98291853	T	A	0.1034	2.586e-06	-0.0387857	0.00825052	0.624435	rs28457693	35	PTCH1	12513	intergenic	5.49	7	5	14	0	0	0
9:98296403:C:T	rs10512247	9	98296403	C	T	0.1054	2.532e-06	0.0382702	0.00813394	0.625739	rs28457693	35	PTCH1	17063	intergenic	0.062	NA	5	14	0	0	0
9:136927657:C:T	rs1076148	9	136927657	C	T	0.3082	3.043e-08	-0.0310367	0.0056033	1	rs1076148	36	BRD3	0	intronic	0.183	5	2	7	1	0	0
9:136929505:T:TA	9-136929505	9	136929505	TA	T	0.2873	0.01627	-0.0227281	0.0094582	0.895083	rs1076148	36	BRD3	0	intronic	0.168	NA	4	5	1	0	0
9:136930246:A:G	rs2260689	9	136930246	G	A	0.3082	3.681e-08	0.0308811	0.00560862	1	rs1076148	36	BRD3	0	intronic	0.408	5	2	7	1	0	0
9:136930894:A:G	rs2506715	9	136930894	G	A	0.3072	3.641e-08	0.0308643	0.00560456	0.995232	rs1076148	36	BRD3	0	intronic	8.074	2b	1	2	1	0	0
9:136931684:GA:GAA	rs555293560	9	136931684	GAA	GA	0.3211	NA	NA	NA	0.903695	rs1076148	36	BRD3	0	intronic	NA	NA	1	2	1	0	0
9:136931684:G:GAA	rs549885797	9	136931684	GAA	G	0.3668	NA	NA	NA	0.903695	rs1076148	36	BRD3	0	intronic	2.294	NA	1	2	1	0	0
9:136931957:C:T	rs2427964	9	136931957	C	T	0.3072	4.581e-08	-0.0306406	0.00560464	0.995232	rs1076148	36	BRD3	0	intronic	8.281	4	1	1	1	0	0
9:136932187:C:T	rs2506716	9	136932187	C	T	0.3072	5.123e-08	-0.0305203	0.00560313	0.995232	rs1076148	36	BRD3	0	intronic	10.94	4	1	1	1	0	0
9:136932638:C:G	rs10993910	9	136932638	G	C	0.3062	3.978e-08	0.031012	0.00564675	0.9905	rs1076148	36	BRD3	0	intronic	13.06	2b	1	1	1	0	0
9:136933882:C:T	rs2905066	9	136933882	C	T	0.3062	6.939e-08	0.030226	0.00560468	0.9905	rs1076148	36	BRD3	224	upstream	9.98	4	1	1	1	0	0
9:136937191:C:T	rs2005661	9	136937191	C	T	0.3002	1.087e-07	0.0298252	0.00561468	0.952933	rs1076148	36	BRD3	3533	intergenic	3.632	7	9	14	1	0	0
9:136937604:C:T	rs2506711	9	136937604	C	T	0.3012	9.26e-08	-0.0299824	0.00561362	0.957508	rs1076148	36	BRD3	3946	intergenic	0.791	NA	9	14	1	0	0
9:136938261:C:T	rs2905067	9	136938261	C	T	0.3002	1.247e-07	0.0297808	0.0056339	0.952933	rs1076148	36	BRD3	4603	intergenic	2.077	6	9	14	1	0	0
9:136938262:A:G	rs3004623	9	136938262	G	A	0.3002	1.192e-07	0.0298371	0.00563496	0.952933	rs1076148	36	BRD3	4604	intergenic	0.34	6	9	14	1	0	0
9:136939588:C:T	rs2506709	9	136939588	C	T	0.3002	1.556e-07	0.0294428	0.00561243	0.952933	rs1076148	36	RP11-349K21.1	4437	intergenic	2.085	NA	9	14	1	0	0
9:136940562:C:T	rs2506708	9	136940562	C	T	0.3181	0.002202	0.0271954	0.00888158	0.881433	rs1076148	36	RP11-349K21.1	3463	intergenic	1.541	NA	9	14	1	0	0
9:136940706:A:G	rs149852839	9	136940706	G	A	0.3042	0.00643	0.0246781	0.00905618	0.934756	rs1076148	36	RP11-349K21.1	3319	intergenic	1.537	7	9	14	1	0	0
9:136941117:C:T	rs10993916	9	136941117	C	T	0.3012	0.006948	-0.0233412	0.00864808	0.948233	rs1076148	36	RP11-349K21.1	2908	intergenic	2.923	7	9	14	1	0	0
9:136941194:A:G	rs10993917	9	136941194	G	A	0.3002	0.007764	0.0229451	0.0086195	0.952933	rs1076148	36	RP11-349K21.1	2831	intergenic	1.082	7	9	14	1	0	0
9:136941780:A:G	rs3004625	9	136941780	G	A	0.3012	0.0004053	0.0308194	0.00871344	0.948233	rs1076148	36	RP11-349K21.1	2245	intergenic	2.526	6	9	9	1	0	0
9:136941846:A:G	rs2905063	9	136941846	G	A	0.3002	1.179e-07	-0.029705	0.0056079	0.952933	rs1076148	36	RP11-349K21.1	2179	intergenic	10.45	7	9	9	1	0	0
9:136942303:A:G	rs2319210	9	136942303	G	A	0.3002	1.417e-07	0.0295225	0.00560944	0.952933	rs1076148	36	RP11-349K21.1	1722	intergenic	2.866	6	9	9	1	0	0
9:136942351:C:G	rs2506705	9	136942351	G	C	0.3002	0.00515	-0.0243367	0.0086979	0.952933	rs1076148	36	RP11-349K21.1	1674	intergenic	5.853	6	9	9	1	0	0
9:136942725:A:G	rs3004627	9	136942725	G	A	0.3002	1.079e-07	0.0297894	0.00560688	0.952933	rs1076148	36	RP11-349K21.1	1300	intergenic	2.562	7	9	9	1	0	0
9:136949231:A:G	rs2506697	9	136949231	G	A	0.3191	1.627e-06	-0.026455	0.0055172	0.878316	rs1076148	36	RP11-349K21.1	4664	intergenic	2.928	NA	7	15	0	0	0
9:136951556:A:G	rs7030071	9	136951556	A	G	0.3141	NA	NA	NA	0.648257	rs1076148	36	RP11-349K21.1	6989	intergenic	1.328	6	9	14	0	0	0
9:136951746:T:TA	rs201805780	9	136951746	T	TA	0.3072	NA	NA	NA	0.649348	rs1076148	36	RP11-349K21.1	7179	intergenic	0.521	NA	9	14	0	0	0
9:136952128:A:G	rs7043355	9	136952128	G	A	0.3161	6.6e-06	0.0251217	0.00557517	0.641987	rs1076148	36	RP11-349K21.1	7561	intergenic	6.354	7	9	14	0	0	0
9:136952193:C:T	rs9777019	9	136952193	C	T	0.3171	4.249e-06	-0.0256626	0.00558003	0.645713	rs1076148	36	RP11-349K21.1	7626	intergenic	3.306	7	9	14	0	0	0
9:136952210:C:T	rs9776536	9	136952210	C	T	0.3151	4.07e-06	0.0257388	0.00558568	0.644332	rs1076148	36	RP11-349K21.1	7643	intergenic	1.703	7	9	14	0	0	0
9:136952227:A:G	rs9776819	9	136952227	G	A	0.3151	5.414e-06	-0.0255527	0.00561845	0.644332	rs1076148	36	RP11-349K21.1	7660	intergenic	0.236	6	9	14	0	0	0
9:136952243:C:T	rs9777027	9	136952243	C	T	0.3151	1.072e-05	-0.0247882	0.00563113	0.644332	rs1076148	36	RP11-349K21.1	7676	intergenic	0.241	7	9	14	0	0	0
9:136952266:A:T	rs9777029	9	136952266	T	A	0.3221	1.838e-06	0.0265067	0.00555695	0.620659	rs1076148	36	RP11-349K21.1	7699	intergenic	1.9	6	9	14	0	0	0
9:136952541:C:T	rs35182975	9	136952541	C	T	0.326	0.02768	-0.0189033	0.00858461	0.623932	rs1076148	36	RP11-349K21.1	7974	intergenic	0.222	6	9	14	0	0	0
9:136952960:A:C	rs78937026	9	136952960	C	A	0.3181	0.0002113	0.0229027	0.00618158	0.643409	rs1076148	36	RP11-349K21.1	8393	intergenic	0.556	5	9	15	0	0	0
9:136953774:G:T	rs10821564	9	136953774	G	T	0.3181	8.103e-06	-0.0247437	0.00554543	0.634256	rs1076148	36	RP11-349K21.1	9207	intergenic	4.236	7	5	14	0	0	0
9:136954017:C:T	rs7029493	9	136954017	C	T	0.3191	0.04474	-0.0177714	0.00885471	0.639564	rs1076148	36	RP11-349K21.1	9450	intergenic	1.631	6	5	14	0	0	0
9:136954025:C:T	rs7029497	9	136954025	C	T	0.3191	1.093e-05	-0.024797	0.00563825	0.639564	rs1076148	36	RP11-349K21.1	9458	intergenic	0.091	7	5	14	0	0	0
9:136954127:A:G	rs7038324	9	136954127	G	A	0.3191	1.002e-05	0.0244959	0.00554581	0.639564	rs1076148	36	RP11-349K21.1	9560	intergenic	0.834	6	5	14	0	0	0
9:136954188:A:G	rs7025791	9	136954188	G	A	0.3002	0.04213	-0.0178901	0.00880418	0.686792	rs1076148	36	RP11-349K21.1	9621	intergenic	3.775	6	5	14	0	0	0
9:136954268:C:T	rs7029781	9	136954268	C	T	0.3191	0.0364	-0.0181719	0.00868636	0.639564	rs1076148	36	RP11-349K21.1	9701	intergenic	4.128	7	5	14	0	0	0
9:136954464:A:G	rs10761404	9	136954464	G	A	0.326	4.423e-06	-0.0249529	0.00543637	0.61652	rs1076148	36	RP11-349K21.1	9897	intergenic	2.38	7	5	14	0	0	0
9:136954624:A:G	rs9777357	9	136954624	G	A	0.3191	1.548e-05	0.0240517	0.00556496	0.639564	rs1076148	36	RP11-349K21.1	10057	intergenic	0.613	7	5	14	0	0	0
9:136954786:A:G	rs56079337	9	136954786	G	A	0.3191	8.928e-06	0.0246469	0.00554861	0.639564	rs1076148	36	RP11-349K21.1	10219	intergenic	0.934	7	5	14	0	0	0
9:136954800:C:T	rs55946537	9	136954800	C	T	0.3191	8.436e-06	-0.0247154	0.00554903	0.639564	rs1076148	36	RP11-349K21.1	10233	intergenic	2.694	7	5	14	0	0	0
9:136955455:A:G	rs12235732	9	136955455	G	A	0.3191	7.858e-06	-0.0247761	0.00554398	0.639564	rs1076148	36	RP11-349K21.1	10888	intergenic	8.183	5	5	14	0	0	0
9:136955503:G:T	rs4431651	9	136955503	G	T	0.3191	7.44e-06	-0.0248446	0.00554443	0.639564	rs1076148	36	RP11-349K21.1	10936	intergenic	2.963	5	5	14	0	0	0
9:136955537:C:T	rs2427959	9	136955537	C	T	0.326	2.824e-06	-0.0258014	0.00550959	0.61652	rs1076148	36	RP11-349K21.1	10970	intergenic	3.64	5	5	14	0	0	0
9:136955694:C:T	rs5001410	9	136955694	C	T	0.3191	7.913e-06	0.0247624	0.00554216	0.639564	rs1076148	36	RP11-349K21.1	11127	intergenic	2.291	5	5	14	0	0	0
9:136955769:C:T	rs5001411	9	136955769	C	T	0.3191	5.873e-06	0.0251954	0.00556067	0.639564	rs1076148	36	RP11-349K21.1	11202	intergenic	0.966	6	5	14	0	0	0
9:136955819:C:G	rs10125559	9	136955819	G	C	0.3191	8.614e-06	0.0248144	0.00557753	0.639564	rs1076148	36	RP11-349K21.1	11252	intergenic	0.64	7	5	14	0	0	0
9:136955862:A:G	rs201649162	9	136955862	A	G	0.3161	NA	NA	NA	0.62851	rs1076148	36	RP11-349K21.1	11295	intergenic	1.759	7	5	14	0	0	0
9:136956385:G:T	rs10125680	9	136956385	G	T	0.3211	0.04574	0.0170398	0.00852845	0.639481	rs1076148	36	RP11-349K21.1	11818	intergenic	0.268	6	5	14	0	0	0
9:136956901:C:G	rs7020213	9	136956901	G	C	0.3191	6.692e-06	0.0250465	0.00556217	0.639564	rs1076148	36	RP11-349K21.1	12334	intergenic	1.678	7	5	14	0	0	0
9:136956989:C:T	rs7032600	9	136956989	C	T	0.3191	8.006e-06	0.0247496	0.00554303	0.639564	rs1076148	36	RP11-349K21.1	12422	intergenic	2.704	7	5	14	0	0	0
9:136957434:C:T	rs2506690	9	136957434	C	T	0.325	0.03365	-0.0180301	0.00848876	0.612831	rs1076148	36	RP11-349K21.1	12867	intergenic	3.346	NA	5	14	0	0	0
9:136957470:A:G	rs2427961	9	136957470	G	A	0.325	0.03223	-0.018022	0.00841363	0.612831	rs1076148	36	RP11-349K21.1	12903	intergenic	3.201	6	5	14	0	0	0
9:136957476:G:T	rs2427962	9	136957476	G	T	0.325	0.03194	-0.0180447	0.00841245	0.612831	rs1076148	36	RP11-349K21.1	12909	intergenic	2.474	7	5	14	0	0	0
9:136957534:A:G	rs28821025	9	136957534	G	A	0.3201	7.111e-06	0.0248819	0.00554163	0.643305	rs1076148	36	RP11-349K21.1	12967	intergenic	2.785	7	5	14	0	0	0
9:136957703:C:T	rs28825977	9	136957703	C	T	0.3141	NA	NA	NA	0.62072	rs1076148	36	RP11-349K21.1	13136	intergenic	2.775	7	5	14	0	0	0
9:136957735:A:G	rs28872225	9	136957735	A	G	0.3141	NA	NA	NA	0.62072	rs1076148	36	RP11-349K21.1	13168	intergenic	4.046	6	5	14	0	0	0
9:136958078:A:T	rs4540460	9	136958078	T	A	0.3091	NA	NA	NA	0.603766	rs1076148	36	RP11-349K21.1	13511	intergenic	2.781	6	5	14	0	0	0
9:136958332:C:T	9:136958332:C:T	9	136958332	T	C	0.33	NA	NA	NA	0.601914	rs1076148	36	RP11-349K21.1	13765	intergenic	1.49	6	5	14	0	0	0
9:136958528:C:T	rs2905065	9	136958528	C	T	0.328	4.196e-06	-0.0253424	0.00550801	0.609182	rs1076148	36	RP11-349K21.1	13961	intergenic	1.209	6	5	14	0	0	0
9:136959356:G:GC	rs11383053	9	136959356	GC	G	0.328	NA	NA	NA	0.609182	rs1076148	36	RP11-349K21.1	14789	intergenic	2.474	NA	5	14	0	0	0
10:21768560:A:G	rs874149	10	21768560	G	A	0.3807	2.098e-05	0.0226511	0.00532467	0.604426	rs11012732	37	Y_RNA	2084	intergenic	9.562	NA	5	15	0	0	0
10:21769216:C:T	rs10828246	10	21769216	C	T	0.3867	6.68e-06	0.0239523	0.005318	0.616304	rs11012732	37	Y_RNA	1428	intergenic	3.341	6	5	15	0	0	0
10:21769994:C:G	rs12766229	10	21769994	G	C	0.3012	2.217e-05	0.0242558	0.00571802	0.60392	rs11012732	37	Y_RNA	650	upstream	3.693	7	5	15	0	0	0
10:21771350:C:T	rs9732777	10	21771350	C	T	0.3847	8.934e-06	0.023633	0.00532154	0.607652	rs11012732	37	Y_RNA	603	downstream	1.328	6	5	15	0	0	0
10:21773701:C:CATTTT	10-21773701	10	21773701	C	CATTTT	0.3837	0.0003813	-0.034247	0.00963889	0.611116	rs11012732	37	U3	865	upstream	5.498	NA	5	15	1	0	0
10:21774886:A:T	rs35336290	10	21774886	T	A	0.3817	1.445e-05	-0.0231657	0.00534142	0.609504	rs11012732	37	U3	219	downstream	0.989	6	5	15	1	0	0
10:21780780:G:GA	rs71392201	10	21780780	GA	G	0.3231	NA	NA	NA	0.7248	rs11012732	37	CASC10	806	downstream	4.474	NA	5	15	1	0	0
10:21782842:C:T	rs5011832	10	21782842	C	T	0.3847	2.83e-05	0.0223018	0.00532645	0.607652	rs11012732	37	CASC10	0	UTR3	5.241	3a	1	15	1	0	0
10:21783634:A:G	rs12770228	10	21783634	G	A	0.337	1.265e-06	-0.0265809	0.00548625	0.737758	rs11012732	37	CASC10	0	UTR3	14.69	3a	1	1	1	0	0
10:21783752:A:G	rs35106872	10	21783752	G	A	0.3837	1.381e-05	0.0232103	0.00533939	0.611116	rs11012732	37	CASC10	0	UTR3	10.18	4	1	1	1	0	0
10:21790476:A:G	rs12357321	10	21790476	G	A	0.33	9.326e-08	-0.0293773	0.00550239	0.723893	rs11012732	37	CASC10	4284	intergenic	8.867	4	2	14	1	0	0
10:21793824:C:T	rs11012725	10	21793824	C	T	0.3748	3.111e-07	-0.0273642	0.00534771	0.670108	rs11012732	37	CASC10	7632	intergenic	10.83	6	5	14	1	0	0
10:21797272:C:T	rs11012726	10	21797272	C	T	0.33	1.145e-07	0.0292786	0.00552219	0.783206	rs11012732	37	SKIDA1	5134	intergenic	10.08	4	1	14	1	0	0
10:21797567:A:AAG	10-21797567	10	21797567	AAG	A	0.329	3.148e-05	0.0415435	0.00998161	0.787706	rs11012732	37	SKIDA1	4839	intergenic	6.228	NA	1	14	1	0	0
10:21799726:A:C	rs12256551	10	21799726	C	A	0.3857	2.271e-07	0.0276301	0.00533812	0.685794	rs11012732	37	SKIDA1	2680	intergenic	22	4	1	1	1	0	0
10:21803421:T:TA	rs370354743	10	21803421	T	TA	0.3131	NA	NA	NA	0.657206	rs11012732	37	SKIDA1	0	UTR3	14.56	NA	1	14	1	0	0
10:21806832:A:C	rs946711	10	21806832	C	A	0.3419	4.896e-07	0.027373	0.00544194	0.772158	rs11012732	37	SKIDA1	0	UTR5	17.5	2b	1	1	1	0	0
10:21811487:A:G	rs11012730	10	21811487	G	A	0.3757	6.05e-07	-0.0277923	0.0055696	0.678062	rs11012732	37	SKIDA1	0	intronic	5.717	7	2	5	1	0	0
10:21819824:A:G	rs12253527	10	21819824	G	A	0.341	9.959e-08	-0.0290699	0.00545709	0.816673	rs11012732	37	MLLT10	3269	intergenic	3.171	5	1	5	1	0	0
10:21820453:A:G	rs1416901	10	21820453	G	A	0.3519	4.972e-06	-0.0380219	0.00832718	0.860985	rs11012732	37	MLLT10	2640	intergenic	3.927	4	5	5	1	0	0
10:21820650:A:G	rs564819152	10	21820650	A	G	0.335	NA	NA	NA	0.926482	rs11012732	37	MLLT10	2443	intergenic	4.141	NA	5	5	1	0	0
10:21820651:A:T	rs530827289	10	21820651	T	A	0.335	NA	NA	NA	0.926482	rs11012732	37	MLLT10	2442	intergenic	4.12	NA	5	5	1	0	0
10:21820652:A:C	rs550532200	10	21820652	A	C	0.335	NA	NA	NA	0.926482	rs11012732	37	MLLT10	2441	intergenic	4.16	NA	5	5	1	0	0
10:21821274:A:G	rs7084454	10	21821274	G	A	0.338	2.695e-07	-0.0281198	0.00546653	0.913052	rs11012732	37	MLLT10	1819	intergenic	11.8	5	1	5	1	0	0
10:21821918:A:T	rs12251016	10	21821918	T	A	0.3628	2.429e-08	0.0301254	0.00540075	0.900886	rs11012732	37	MLLT10	1175	intergenic	1.781	2c	1	2	1	0	0
10:21822856:A:G	rs10828247	10	21822856	G	A	0.3618	0.000116	0.0238018	0.00617427	0.896591	rs11012732	37	MLLT10	237	upstream	9.224	2b	1	1	1	0	0
10:21824619:A:G	rs10828248	10	21824619	G	A	0.3618	4.315e-08	0.0294968	0.00538558	0.896591	rs11012732	37	MLLT10	0	intronic	3.906	4	1	2	1	0	0
10:21824727:A:G	rs10828249	10	21824727	G	A	0.3608	4.026e-08	-0.029569	0.00538598	0.900262	rs11012732	37	MLLT10	0	intronic	1.888	2b	1	2	1	0	0
10:21827796:A:G	rs1802669	10	21827796	G	A	0.3579	1.584e-07	-0.0283105	0.00539968	0.894947	rs11012732	37	MLLT10	0	exonic	10.63	5	4	4	1	0	0
10:21829162:C:T	rs12779865	10	21829162	C	T	0.3469	3.122e-08	0.0301237	0.00544338	0.977712	rs11012732	37	MLLT10	0	intronic	7.703	5	4	4	1	0	0
10:21830104:A:G	rs11012732	10	21830104	G	A	0.3519	1.478e-08	0.0308173	0.00544091	1	rs11012732	37	MLLT10	0	intronic	2.739	3a	4	4	1	0	0
10:21834536:A:G	rs7098100	10	21834536	G	A	0.3559	2.975e-08	-0.0299084	0.00539571	0.877469	rs11012732	37	MLLT10	0	intronic	1.91	6	4	4	1	0	0
10:21839820:T:TAATTAAAAATTATGTGAAAAC	rs11275375	10	21839820	T	TAATTAAAAATTATGTGAAAAC	0.3479	NA	NA	NA	0.844328	rs11012732	37	MLLT10	0	intronic	10.63	NA	4	5	1	0	0
10:21847178:C:G	rs10828250	10	21847178	G	C	0.328	9.735e-08	0.0295465	0.00554136	0.889868	rs11012732	37	MLLT10	0	intronic	1.365	6	4	5	1	0	0
10:21849769:A:G	rs11012737	10	21849769	G	A	0.327	4.554e-08	-0.0302677	0.00553542	0.885626	rs11012732	37	MLLT10	0	intronic	8.183	5	4	5	1	0	0
10:21856475:G:T	rs10828252	10	21856475	G	T	0.3221	6.803e-08	-0.0300601	0.00557081	0.848359	rs11012732	37	MLLT10	0	intronic	3.002	3a	2	5	1	0	0
10:21857150:C:G	rs12784277	10	21857150	G	C	0.3241	4.188e-08	0.0306056	0.00558191	0.838719	rs11012732	37	MLLT10	0	intronic	6.558	6	4	5	1	0	0
10:21859585:A:G	rs61850044	10	21859585	G	A	0.33	6.202e-08	0.0299476	0.00553252	0.897584	rs11012732	37	MLLT10	0	intronic	9.043	7	2	5	1	0	0
10:21866390:G:GT	rs34503343	10	21866390	GT	G	0.331	NA	NA	NA	0.616888	rs11012732	37	MLLT10	0	intronic	3.619	NA	4	5	1	0	0
10:21872913:C:T	rs7894565	10	21872913	C	T	0.333	8.865e-05	0.0335814	0.00856669	0.892012	rs11012732	37	MLLT10	0	intronic	2.344	7	4	5	1	0	0
10:21873295:G:T	rs7905967	10	21873295	G	T	0.327	5.673e-08	-0.030129	0.00554963	0.886057	rs11012732	37	MLLT10	0	intronic	0.104	7	4	5	1	0	0
10:21876939:A:C	rs6482188	10	21876939	C	A	0.3221	1.059e-07	-0.0296489	0.0055773	0.849419	rs11012732	37	MLLT10	0	intronic	0.205	6	4	5	1	0	0
10:21878144:A:T	rs35587371	10	21878144	T	A	0.325	8.112e-08	-0.0299343	0.00557956	0.878051	rs11012732	37	MLLT10	0	intronic	0.322	6	4	5	1	0	0
10:21878407:C:T	rs12783517	10	21878407	C	T	0.325	1.456e-07	-0.0291702	0.00554777	0.878051	rs11012732	37	MLLT10	0	intronic	2.039	5	4	5	1	0	0
10:21878831:T:TCCCTTC	10-21878831	10	21878831	TCCCTTC	T	0.325	5.272e-05	-0.0404397	0.0100024	0.878051	rs11012732	37	MLLT10	0	intronic	0.733	NA	4	5	1	0	0
10:21883430:C:T	rs12769128	10	21883430	C	T	0.3211	4.403e-07	-0.0281443	0.00557203	0.836781	rs11012732	37	MLLT10	0	intronic	0.787	7	4	5	1	0	0
10:21883988:A:T	rs10828256	10	21883988	T	A	0.326	2.546e-07	-0.0287302	0.00557434	0.84667	rs11012732	37	MLLT10	0	intronic	2.778	7	4	5	1	0	0
10:21884471:A:G	rs11592565	10	21884471	G	A	0.325	3.362e-07	0.0283718	0.00556091	0.851451	rs11012732	37	MLLT10	0	intronic	8.587	7	4	5	1	0	0
10:21885577:A:T	rs34719019	10	21885577	T	A	0.3022	5.227e-06	0.0260817	0.00572594	0.768005	rs11012732	37	MLLT10	0	intronic	1.191	6	4	5	1	0	0
10:21889083:G:T	rs12356674	10	21889083	G	T	0.3032	2.482e-06	-0.0264518	0.00561609	0.789191	rs11012732	37	MLLT10	0	intronic	1.56	6	4	5	1	0	0
10:21889138:A:G	rs6482189	10	21889138	G	A	0.3519	1.766e-06	-0.0260556	0.00545211	0.655836	rs11012732	37	MLLT10	0	intronic	2.012	6	4	5	1	0	0
10:21892756:G:GT	rs373634686	10	21892756	G	GT	0.337	NA	NA	NA	0.681215	rs11012732	37	MLLT10	0	intronic	0.613	NA	4	5	1	0	0
10:21894028:A:G	rs11012750	10	21894028	G	A	0.331	2.204e-07	0.0285753	0.0055154	0.884207	rs11012732	37	MLLT10	0	intronic	1.34	6	4	5	1	0	0
10:21896820:C:T	rs11012753	10	21896820	C	T	0.3062	1.28e-05	-0.0245459	0.00562463	0.783262	rs11012732	37	MLLT10	0	intronic	0.799	7	4	5	1	0	0
10:21902587:A:T	rs1243185	10	21902587	T	A	0.325	2.646e-07	-0.0286149	0.00555953	0.851451	rs11012732	37	MLLT10	0	intronic	3.159	7	4	5	1	0	0
10:21907016:C:T	rs1243187	10	21907016	C	T	0.333	1.938e-07	0.0286327	0.005501	0.883382	rs11012732	37	MLLT10	0	intronic	3.83	5	4	5	1	0	0
10:21907423:G:T	rs1270799	10	21907423	G	T	0.3231	2.575e-06	0.0260372	0.00553746	0.819505	rs11012732	37	MLLT10	0	intronic	2.488	7	4	5	1	0	0
10:21908803:C:T	rs1243188	10	21908803	C	T	0.3171	1.221e-06	0.0269265	0.00554957	0.822572	rs11012732	37	MLLT10	0	intronic	0.6	7	4	5	1	0	0
10:21911657:A:G	rs2026092	10	21911657	G	A	0.329	6.051e-08	-0.0300305	0.00554375	0.849957	rs11012732	37	MLLT10	0	intronic	1.387	6	4	5	1	0	0
10:21912579:A:G	rs1243179	10	21912579	G	A	0.334	2.653e-07	0.0283563	0.00550929	0.887725	rs11012732	37	MLLT10	0	intronic	4.833	5	4	5	1	0	0
10:21913369:G:GTA	10-21913369	10	21913369	GTA	G	0.336	5.027e-05	0.0401632	0.00990706	0.904294	rs11012732	37	MLLT10	0	intronic	6.335	NA	4	5	1	0	0
10:21915619:A:T	rs1243180	10	21915619	T	A	0.3241	9.738e-08	-0.0296837	0.00556709	0.847739	rs11012732	37	MLLT10	0	intronic	5.162	4	4	5	1	0	0
10:21916728:C:T	rs1243182	10	21916728	C	T	0.328	2.905e-06	-0.0256899	0.00549281	0.716065	rs11012732	37	MLLT10	0	intronic	3.004	4	4	5	1	0	0
10:21929179:A:G	rs7090708	10	21929179	G	A	0.3469	0.0001938	0.0313259	0.00840513	0.856372	rs11012732	37	MLLT10	0	intronic	0.767	6	4	5	1	0	0
10:21929734:A:G	rs10828258	10	21929734	G	A	0.3439	9.131e-08	0.0292787	0.00547982	0.843884	rs11012732	37	MLLT10	0	intronic	4.371	6	4	5	1	0	0
10:21931937:C:T	rs1243184	10	21931937	C	T	0.3439	1.008e-07	0.0291779	0.00547941	0.843884	rs11012732	37	MLLT10	0	intronic	4.102	5	5	5	1	0	0
10:21935248:A:G	rs1243189	10	21935248	G	A	0.3439	8.843e-08	0.0293337	0.00548395	0.843884	rs11012732	37	MLLT10	0	intronic	4.825	7	4	5	1	0	0
10:21937919:A:G	rs1269454	10	21937919	G	A	0.3111	1.731e-06	-0.0267338	0.00559051	0.752699	rs11012732	37	MLLT10	0	intronic	0.397	6	4	5	1	0	0
10:21954230:T:TGG	rs372890906	10	21954230	TGG	T	0.3032	NA	NA	NA	0.780208	rs11012732	37	MLLT10	0	intronic	1.558	NA	4	5	1	0	0
10:21954234:A:G	rs138942406	10	21954234	G	A	0.3032	NA	NA	NA	0.780208	rs11012732	37	MLLT10	0	intronic	2.663	6	4	5	1	0	0
10:21957229:C:T	rs2183271	10	21957229	C	T	0.3817	5.043e-07	0.0268772	0.00534871	0.71235	rs11012732	37	MLLT10	0	intronic	2.048	NA	5	5	1	0	0
10:21978530:T:TTA	10-21978530	10	21978530	TTA	T	0.3062	0.0003975	-0.0348593	0.0098417	0.77429	rs11012732	37	MLLT10	0	intronic	0.261	NA	4	5	1	0	0
10:21978572:A:T	rs1243196	10	21978572	T	A	0.3042	0.0001204	0.0336848	0.00876068	0.784198	rs11012732	37	MLLT10	0	intronic	0.103	6	4	5	1	0	0
10:21980514:A:G	rs1243194	10	21980514	G	A	0.3111	6.281e-07	-0.0280106	0.00562236	0.800586	rs11012732	37	MLLT10	0	intronic	2.941	NA	4	5	1	0	0
10:21981257:G:T	rs1243193	10	21981257	G	T	0.3201	1.498e-06	0.026784	0.00556608	0.808177	rs11012732	37	MLLT10	0	intronic	7.288	6	4	5	1	0	0
10:21982305:G:GA	rs71393921	10	21982305	G	GA	0.3141	NA	NA	NA	0.75376	rs11012732	37	MLLT10	0	intronic	0.169	NA	4	5	1	0	0
10:21983960:A:C	rs1243192	10	21983960	C	A	0.3191	2.425e-07	-0.0287995	0.00557805	0.837441	rs11012732	37	MLLT10	0	intronic	3.043	6	2	5	1	0	0
10:21989245:A:G	rs4748761	10	21989245	G	A	0.3171	1.56e-07	-0.0292553	0.00557775	0.838189	rs11012732	37	MLLT10	0	intronic	0.775	5	4	9	1	0	0
10:21998159:C:CTT	rs201139677	10	21998159	C	CTT	0.337	NA	NA	NA	0.874283	rs11012732	37	MLLT10	0	intronic	0.323	NA	4	5	1	0	0
10:22001132:C:CATTTATTTATTT	rs138137055	10	22001132	CATTTATTTATTT	C	0.338	NA	NA	NA	0.869187	rs11012732	37	MLLT10	0	intronic	0.227	NA	4	5	1	0	0
10:22003276:T:TA	10-22003276	10	22003276	TA	T	0.337	5.562e-05	0.037112	0.00920664	0.873788	rs11012732	37	MLLT10	0	intronic	0.551	NA	4	4	1	0	0
10:22017545:A:G	rs10828264	10	22017545	G	A	0.3569	4.264e-05	-0.0221524	0.00541226	0.601564	rs11012732	37	MLLT10	0	intronic	1.441	5	2	5	1	0	0
10:22027644:A:G	rs2050905	10	22027644	G	A	0.4135	7.613e-05	0.0209094	0.0052855	0.623102	rs11012732	37	MLLT10	0	intronic	1.838	NA	4	4	1	0	0
10:22030203:T:TC	10-22030203	10	22030203	TC	T	0.4125	0.0002147	0.0329082	0.00889171	0.604223	rs11012732	37	MLLT10	0	intronic	0.509	NA	2	4	1	0	0
10:22032942:A:G	rs7072776	10	22032942	G	A	0.2863	3.361e-06	-0.0263397	0.00566811	0.642913	rs11012732	37	MLLT10	382	downstream	1.518	5	4	4	1	0	0
10:22036917:T:TC	10-22036917	10	22036917	TC	T	0.325	0.0001833	0.0347471	0.00928819	0.785458	rs11012732	37	MLLT10	4357	intergenic	3.139	NA	4	5	1	0	0
10:22037809:A:G	rs6482190	10	22037809	G	A	0.2873	7.529e-06	-0.0253959	0.00567126	0.675847	rs11012732	37	MLLT10	5249	intergenic	1.05	5	4	5	1	0	0
10:22045097:G:T	rs6482191	10	22045097	G	T	0.3479	2.679e-06	-0.025449	0.0054216	0.61949	rs11012732	37	DNAJC1	368	downstream	1.356	5	4	5	1	0	0
10:22058137:C:G	rs10740991	10	22058137	G	C	0.2952	7.036e-06	0.0254155	0.00565668	0.709586	rs11012732	37	DNAJC1	0	intronic	0.035	5	5	15	1	0	0
10:22062729:G:T	rs3951780	10	22062729	G	T	0.2962	1.571e-06	-0.0270479	0.00563264	0.739381	rs11012732	37	DNAJC1	0	intronic	3.421	6	5	15	1	0	0
10:22069866:A:G	rs139982074	10	22069866	G	A	0.3638	0.0001218	0.0318066	0.00827865	0.642883	rs11012732	37	DNAJC1	0	intronic	12.69	7	5	15	1	0	0
10:22088054:A:G	rs7082663	10	22088054	G	A	0.2823	4.325e-05	-0.0232852	0.00569461	0.667547	rs11012732	37	DNAJC1	0	intronic	4.029	6	4	15	1	0	0
10:22089004:C:T	rs10508639	10	22089004	C	T	0.2773	3.247e-05	-0.0237205	0.0057089	0.683911	rs11012732	37	DNAJC1	0	intronic	4.144	6	4	15	1	0	0
10:22092310:C:G	rs4024198	10	22092310	G	C	0.3151	4.968e-05	-0.0225598	0.00556071	0.601695	rs11012732	37	DNAJC1	0	intronic	9.875	1f	5	15	1	0	0
10:22098701:A:G	rs10828266	10	22098701	G	A	0.3072	4.613e-06	-0.0257459	0.00561893	0.702232	rs11012732	37	DNAJC1	0	intronic	0.508	5	5	15	1	0	0
10:22101608:A:G	rs2666763	10	22101608	G	A	0.338	2.21e-05	0.0230608	0.00543501	0.61343	rs11012732	37	DNAJC1	0	intronic	0.222	NA	4	15	1	0	0
10:22102320:C:CT	rs35150177	10	22102320	C	CT	0.2992	NA	NA	NA	0.639898	rs11012732	37	DNAJC1	0	intronic	6.147	NA	5	15	1	0	0
10:22105035:A:G	rs11012794	10	22105035	G	A	0.3002	4.161e-06	-0.0257709	0.00559871	0.700986	rs11012732	37	DNAJC1	0	intronic	1.369	7	5	15	1	0	0
10:22114427:A:T	rs806774	10	22114427	T	A	0.2962	2.507e-06	-0.0265761	0.00564489	0.72813	rs11012732	37	DNAJC1	0	intronic	1.855	5	1	9	1	0	0
10:22123768:A:T	rs2666773	10	22123768	T	A	0.2972	3.585e-06	-0.025815	0.00557077	0.731101	rs11012732	37	DNAJC1	0	intronic	0.905	4	5	9	1	0	0
10:22126569:A:G	rs2793354	10	22126569	G	A	0.2833	0.0008877	-0.027497	0.00827227	0.677955	rs11012732	37	DNAJC1	0	intronic	2.029	NA	5	15	1	0	0
10:22128837:C:T	rs149427583	10	22128837	C	T	0.2843	9.601e-05	-0.0341614	0.00875932	0.651308	rs11012732	37	DNAJC1	0	intronic	2.381	6	5	15	1	0	0
10:22133793:G:T	rs792458	10	22133793	G	T	0.34	4.817e-06	-0.0248686	0.00543813	0.61014	rs11012732	37	DNAJC1	0	intronic	1.547	6	5	15	1	0	0
10:22141442:C:T	rs1086899	10	22141442	C	T	0.2972	5.784e-06	-0.0253453	0.00559006	0.635566	rs11012732	37	DNAJC1	0	intronic	4.259	6	5	15	1	0	0
10:22145687:C:T	rs2666778	10	22145687	C	T	0.3221	1.767e-05	0.0236351	0.00550677	0.62491	rs11012732	37	DNAJC1	0	intronic	0.053	6	5	15	1	0	0
10:22145688:A:G	rs2793353	10	22145688	G	A	0.2922	8.232e-06	-0.0251402	0.00563809	0.706506	rs11012732	37	DNAJC1	0	intronic	0.015	NA	5	15	1	0	0
10:22150711:A:G	rs2666764	10	22150711	G	A	0.2833	9.795e-06	-0.0251261	0.00568206	0.677955	rs11012732	37	DNAJC1	0	intronic	3.369	NA	5	15	1	0	0
10:22153551:A:AAAAC	10-22153551	10	22153551	AAAAC	A	0.2932	0.0001203	0.0387796	0.0100831	0.702703	rs11012732	37	DNAJC1	0	intronic	10.6	NA	5	15	1	0	0
10:22154208:C:T	rs792453	10	22154208	C	T	0.3032	1.42e-05	-0.0242848	0.0055943	0.631485	rs11012732	37	DNAJC1	0	intronic	0.347	NA	5	15	1	0	0
10:22154237:C:G	rs792452	10	22154237	G	C	0.3211	9.699e-07	-0.0270917	0.00553117	0.639444	rs11012732	37	DNAJC1	0	intronic	11.49	7	5	15	1	0	0
10:22159882:G:GAAGGAACA	10-22159882	10	22159882	GAAGGAACA	G	0.3121	0.0004096	-0.0348605	0.00986431	0.601446	rs11012732	37	DNAJC1	0	intronic	6.328	NA	4	15	1	0	0
10:22174541:C:T	rs792456	10	22174541	C	T	0.3231	8.046e-06	0.0246632	0.0055249	0.620686	rs11012732	37	DNAJC1	0	intronic	2.737	6	5	5	1	0	0
10:22179107:G:GA	rs34627233	10	22179107	GA	G	0.2843	NA	NA	NA	0.672969	rs11012732	37	DNAJC1	0	intronic	1.54	NA	4	5	1	0	0
10:22191381:A:C	rs792454	10	22191381	C	A	0.2793	5.071e-06	-0.0259808	0.00569505	0.673742	rs11012732	37	DNAJC1	0	intronic	1.762	6	4	5	1	0	0
10:22193422:C:T	rs792455	10	22193422	C	T	0.3111	2.372e-05	-0.023559	0.00557347	0.600105	rs11012732	37	DNAJC1	0	intronic	4.342	7	4	5	1	0	0
10:22197184:A:AT	10-22197184	10	22197184	AT	A	0.2823	0.0001546	0.0360054	0.00951516	0.669939	rs11012732	37	DNAJC1	0	intronic	0.468	NA	5	5	1	0	0
10:22201558:C:G	rs2666768	10	22201558	G	C	0.2853	1.555e-06	-0.0274297	0.00570977	0.678028	rs11012732	37	DNAJC1	0	intronic	4.091	5	5	15	1	0	0
10:22208630:C:T	rs2807978	10	22208630	C	T	0.2972	1.781e-06	-0.0266933	0.00558788	0.629492	rs11012732	37	DNAJC1	0	intronic	5.058	7	2	15	1	0	0
10:22212556:A:G	rs2666782	10	22212556	G	A	0.2773	6.755e-06	-0.0256733	0.0057039	0.659575	rs11012732	37	DNAJC1	0	intronic	4.928	6	5	15	1	0	0
10:22213104:C:T	rs2807979	10	22213104	C	T	0.2783	6.486e-06	-0.0257188	0.00570263	0.66338	rs11012732	37	DNAJC1	0	intronic	0.349	5	5	15	1	0	0
10:22218941:A:G	rs2807984	10	22218941	G	A	0.2793	7.209e-06	-0.0255934	0.0057039	0.673742	rs11012732	37	DNAJC1	0	intronic	0.241	7	5	15	1	0	0
10:22230474:A:C	rs2807985	10	22230474	C	A	0.2833	4.735e-06	0.0260339	0.00568922	0.669096	rs11012732	37	DNAJC1	0	intronic	3.937	7	5	15	1	0	0
10:22231670:A:G	rs2941732	10	22231670	G	A	0.2843	4.202e-06	-0.0261152	0.00567598	0.680694	rs11012732	37	DNAJC1	0	intronic	2.077	NA	5	15	1	0	0
10:22233087:C:T	rs2666772	10	22233087	C	T	0.2813	7.075e-06	0.0255637	0.00569221	0.670268	rs11012732	37	DNAJC1	0	intronic	0.542	NA	2	15	1	0	0
10:22233793:A:T	rs2807986	10	22233793	T	A	0.2823	5.443e-06	-0.0259412	0.00570513	0.674103	rs11012732	37	DNAJC1	0	intronic	2.673	2b	5	15	1	0	0
10:22234863:T:TA	rs67631275	10	22234863	T	TA	0.2803	NA	NA	NA	0.67643	rs11012732	37	DNAJC1	0	intronic	2.82	NA	5	15	1	0	0
10:22234866:A:T	rs57391067	10	22234866	T	A	0.2803	NA	NA	NA	0.67643	rs11012732	37	DNAJC1	0	intronic	1.659	7	5	15	1	0	0
10:22239952:A:G	rs2807987	10	22239952	G	A	0.2813	9.547e-06	0.0251776	0.00568729	0.671392	rs11012732	37	DNAJC1	0	intronic	2.143	7	5	15	1	0	0
10:22241656:C:T	rs2941733	10	22241656	C	T	0.2903	8.185e-06	-0.0251557	0.00564029	0.699695	rs11012732	37	DNAJC1	0	intronic	4.979	5	5	15	1	0	0
10:22241988:C:T	rs2666776	10	22241988	C	T	0.2913	5.888e-06	0.0255807	0.00564695	0.702555	rs11012732	37	DNAJC1	0	intronic	0.804	7	5	15	1	0	0
10:22243072:A:G	rs2666754	10	22243072	G	A	0.2932	5.051e-06	0.0257415	0.00564136	0.701596	rs11012732	37	DNAJC1	0	intronic	6.808	4	2	15	1	0	0
10:22245299:A:C	rs2666757	10	22245299	C	A	0.2922	4.866e-06	0.0257894	0.00564319	0.706506	rs11012732	37	DNAJC1	0	intronic	0.046	6	5	15	1	0	0
10:22245748:A:AAC	rs3051926	10	22245748	A	AAC	0.2913	NA	NA	NA	0.628777	rs11012732	37	DNAJC1	0	intronic	1.957	NA	5	15	1	0	0
10:22245923:C:T	rs2998361	10	22245923	C	T	0.2823	8.228e-06	-0.0251811	0.00564725	0.674103	rs11012732	37	DNAJC1	0	intronic	0.463	NA	5	15	1	0	0
10:22246114:C:T	rs2998360	10	22246114	C	T	0.2813	5.366e-06	-0.0258698	0.00568566	0.679139	rs11012732	37	DNAJC1	0	intronic	0.191	NA	5	15	1	0	0
10:22248424:C:T	rs2859622	10	22248424	C	T	0.2903	6.494e-06	0.0254579	0.00564478	0.699695	rs11012732	37	DNAJC1	0	intronic	0.449	7	5	15	1	0	0
10:22248553:A:G	rs2807966	10	22248553	G	A	0.2903	6.871e-06	0.0253753	0.00564147	0.699695	rs11012732	37	DNAJC1	0	intronic	3.047	7	5	15	1	0	0
10:22251380:C:T	rs2807967	10	22251380	C	T	0.3002	0.0002217	-0.0317227	0.00858996	0.682131	rs11012732	37	DNAJC1	0	intronic	1.748	3a	1	15	1	0	0
10:22252089:C:T	rs2807968	10	22252089	C	T	0.2922	6.288e-06	0.0254948	0.00564544	0.697625	rs11012732	37	DNAJC1	0	intronic	0.554	5	5	15	1	0	0
10:22254978:A:T	rs2666759	10	22254978	T	A	0.2853	5.286e-06	-0.02597	0.00570393	0.674585	rs11012732	37	DNAJC1	0	intronic	3.412	5	5	15	1	0	0
10:22255097:C:T	rs2666760	10	22255097	C	T	0.331	3.222e-05	-0.0227342	0.00546891	0.601724	rs11012732	37	DNAJC1	0	intronic	3.98	7	5	15	1	0	0
10:22255599:A:G	rs2666761	10	22255599	G	A	0.2942	0.002811	-0.019941	0.0066737	0.703417	rs11012732	37	DNAJC1	0	intronic	6.273	6	5	15	1	0	0
10:22262673:A:AG	10-22262673	10	22262673	AG	A	0.2793	0.001836	-0.0295079	0.00946981	0.673742	rs11012732	37	DNAJC1	0	intronic	0.751	NA	5	15	1	0	0
10:22271669:A:C	rs10764328	10	22271669	C	A	0.3012	0.0002009	0.0323531	0.00870175	0.60392	rs11012732	37	DNAJC1	0	intronic	1.774	5	5	15	1	0	0
10:22276819:A:C	rs4146689	10	22276819	C	A	0.2793	1.168e-05	-0.0250616	0.00571791	0.658363	rs11012732	37	DNAJC1	0	intronic	1.149	6	5	15	1	0	0
10:22277367:C:T	rs4748776	10	22277367	C	T	0.2903	2.487e-05	0.0239964	0.00569174	0.609268	rs11012732	37	DNAJC1	0	intronic	3.535	7	5	15	1	0	0
10:22282044:C:CAT	rs111841386	10	22282044	CAT	C	0.2982	NA	NA	NA	0.608825	rs11012732	37	DNAJC1	0	intronic	1.204	NA	5	15	1	0	0
10:22284140:G:T	rs7089656	10	22284140	G	T	0.2823	1.305e-05	-0.0248352	0.00569745	0.674103	rs11012732	37	DNAJC1	0	intronic	1.123	5	2	15	1	0	0
10:22285371:C:T	rs4364959	10	22285371	C	T	0.2903	3.48e-05	0.0234564	0.00566579	0.637403	rs11012732	37	DNAJC1	0	intronic	4.449	7	1	15	1	0	0
10:22287722:C:T	rs12571634	10	22287722	C	T	0.2823	1.464e-05	-0.0246671	0.00569153	0.666382	rs11012732	37	DNAJC1	0	intronic	0.361	7	5	15	1	0	0
10:22288132:C:T	rs4748779	10	22288132	C	T	0.2823	2.017e-05	0.0242651	0.00569201	0.666382	rs11012732	37	DNAJC1	0	intronic	1.061	7	4	15	1	0	0
10:89639056:A:AG	10-89639056	10	89639056	AG	A	0.3897	0.0002117	-0.0329227	0.00888602	1	rs1234214	38	PTEN:RP11-380G5.2	00:00:00	ncRNA_intronic	9.314	NA	1	5	1	0	0
10:89655242:C:CA	10-89655242	10	89655242	C	CA	0.3907	0.0004414	-0.0312554	0.00889455	0.979245	rs1234214	38	PTEN	0	intronic	0.907	NA	4	5	1	0	0
10:89676310:G:GTAGGTCATAGTTTGACAACAAGACTTGGAAGA	rs11267149	10	89676310	GTAGGTCATAGTTTGACAACAAGACTTGGAAGA	G	0.3897	NA	NA	NA	1	rs1234214	38	PTEN	0	intronic	5.713	NA	2	5	1	0	0
10:89698190:A:C	rs1234214	10	89698190	C	A	0.3897	1.15e-10	-0.0338406	0.00524986	1	rs1234214	38	PTEN	0	intronic	14.44	6	4	5	1	0	0
10:89726745:C:T	rs701848	10	89726745	C	T	0.3917	1.738e-10	0.0335185	0.00525122	0.99172	rs1234214	38	PTEN	0	UTR3	15.18	6	4	5	1	0	0
10:89731870:A:G	rs478839	10	89731870	G	A	0.3917	1.337e-10	0.0337172	0.00524945	0.99172	rs1234214	38	PTEN	182	downstream	6.101	7	5	15	1	0	0
10:89759308:C:T	rs559270	10	89759308	C	T	0.3787	5.03e-10	0.0327616	0.00526884	0.914905	rs1234214	38	SNORD74	4855	intergenic	2.989	7	5	15	0	0	0
10:89765544:A:G	rs806685	10	89765544	G	A	0.3777	0.0004877	-0.0282969	0.00811496	0.910868	rs1234214	38	SNORD74	11091	intergenic	1.868	7	5	15	0	0	0
10:89772989:C:T	rs662115	10	89772989	C	T	0.4583	1.32e-07	-0.0273315	0.00518034	0.648125	rs1234214	38	SNORD74	18536	intergenic	0.972	7	5	15	0	0	0
10:89774578:C:T	rs2785070	10	89774578	C	T	0.4583	1.812e-07	0.027037	0.00518149	0.654598	rs1234214	38	SNORD74	20125	intergenic	1.031	NA	5	15	0	0	0
10:89776074:C:T	rs2785078	10	89776074	C	T	0.4592	1.287e-07	0.0273629	0.00518138	0.658157	rs1234214	38	SNORD74	21621	intergenic	8.948	6	5	15	0	0	0
10:89777628:G:GTTGTTGTGTGCTC	rs145653503	10	89777628	GTTGTTGTGTGCTC	G	0.4583	NA	NA	NA	0.654598	rs1234214	38	SNORD74	23175	intergenic	5.792	NA	5	15	0	0	0
10:104544753:A:C	rs7904248	10	104544753	C	A	0.3907	5.005e-11	0.0350146	0.00532865	0.99195	rs6584526	39	WBP1L	0	intronic	3.173	6	5	5	1	0	0
10:104544836:A:G	rs7904281	10	104544836	G	A	0.3926	2.365e-11	0.0356245	0.00533141	0.991969	rs6584526	39	WBP1L	0	intronic	3.287	7	5	5	1	0	0
10:104545274:C:T	rs7080587	10	104545274	C	T	0.3946	2.986e-11	-0.035421	0.00532888	0.984232	rs6584526	39	WBP1L	0	intronic	0.385	6	2	5	1	0	0
10:104546467:C:T	rs1475643	10	104546467	C	T	0.4006	7.334e-11	-0.0345625	0.00530589	0.960875	rs6584526	39	WBP1L	0	intronic	3.832	5	2	5	1	0	0
10:104547610:A:G	rs9419939	10	104547610	G	A	0.1948	2.091e-15	0.0523992	0.00660273	0.676749	rs2482506	39	WBP1L	0	intronic	5.06	6	4	5	1	0	0
10:104547628:A:C	rs9663711	10	104547628	C	A	0.3926	2.521e-10	-0.0335318	0.00530063	0.991999	rs6584526	39	WBP1L	0	intronic	2.891	6	4	5	1	0	0
10:104548382:A:C	rs10748830	10	104548382	C	A	0.3926	3.726e-11	0.0352459	0.00532818	0.991999	rs6584526	39	WBP1L	0	intronic	9.232	7	4	5	1	0	0
10:104548393:A:G	rs2250301	10	104548393	G	A	0.2654	6.158e-10	0.0367534	0.00594139	0.990475	rs2482506	39	WBP1L	0	intronic	11.78	NA	4	5	1	0	0
10:104548739:C:T	rs10786710	10	104548739	C	T	0.3926	2.542e-11	-0.0355406	0.00532763	0.991999	rs6584526	39	WBP1L	0	intronic	0.445	7	4	5	1	0	0
10:104549066:A:G	rs1018696	10	104549066	G	A	0.3917	2.714e-11	0.035491	0.00532818	0.995976	rs6584526	39	WBP1L	0	intronic	0.179	5	4	5	1	0	0
10:104549224:A:C	rs1018697	10	104549224	C	A	0.3917	2.644e-11	-0.0355123	0.00532818	0.995976	rs6584526	39	WBP1L	0	intronic	4.818	5	4	5	1	0	0
10:104549461:A:G	rs1953930	10	104549461	G	A	0.3917	2.394e-11	-0.0355959	0.00532873	0.995976	rs6584526	39	WBP1L	0	intronic	0.85	NA	4	5	1	0	0
10:104549539:A:G	rs1953929	10	104549539	G	A	0.3917	1.397e-08	0.0459513	0.00809857	0.995976	rs6584526	39	WBP1L	0	intronic	1.082	NA	4	5	1	0	0
10:104549649:A:G	rs1953928	10	104549649	G	A	0.3917	3.183e-11	-0.0353721	0.00532873	0.995976	rs6584526	39	WBP1L	0	intronic	0.548	NA	4	5	1	0	0
10:104550538:A:G	rs7392913	10	104550538	G	A	0.3926	2.976e-11	0.0354113	0.00532661	0.991969	rs6584526	39	WBP1L	0	intronic	2.057	5	4	5	1	0	0
10:104550937:A:T	rs2150929	10	104550937	T	A	0.3917	3.38e-11	-0.0354589	0.00534906	0.995976	rs6584526	39	WBP1L	0	intronic	2.875	5	4	5	1	0	0
10:104550985:A:G	rs2150928	10	104550985	G	A	0.3917	3.23e-11	-0.0353578	0.00532818	0.995976	rs6584526	39	WBP1L	0	intronic	0.352	NA	4	5	1	0	0
10:104551567:A:G	rs7911528	10	104551567	G	A	0.3917	2.764e-11	0.0354803	0.00532818	0.995976	rs6584526	39	WBP1L	0	intronic	6.561	5	2	5	1	0	0
10:104551981:A:G	rs6584525	10	104551981	G	A	0.3897	3.826e-11	-0.0352301	0.00532901	0.995985	rs6584526	39	WBP1L	0	intronic	2.457	5	2	5	1	0	0
10:104552438:A:G	rs284842	10	104552438	G	A	0.2853	0.003114	-0.0247964	0.00838851	0.9116	rs2482506	39	WBP1L	0	intronic	1.006	NA	4	5	1	0	0
10:104552594:C:T	rs11191395	10	104552594	C	T	0.3907	2.837e-11	0.0354593	0.00532821	1	rs6584526	39	WBP1L	0	intronic	1.355	6	4	5	1	0	0
10:104552865:A:G	rs11191396	10	104552865	G	A	0.3907	3.53e-11	0.0352888	0.00532821	1	rs6584526	39	WBP1L	0	intronic	11.59	6	4	5	1	0	0
10:104553566:C:T	rs284843	10	104553566	C	T	0.2664	6.047e-10	0.036729	0.00593457	0.995235	rs2482506	39	WBP1L	0	intronic	3.086	6	4	5	1	0	0
10:104554304:A:G	rs4919677	10	104554304	G	A	0.3907	3.224e-11	-0.035358	0.00532821	1	rs6584526	39	WBP1L	0	intronic	4.419	7	4	5	1	0	0
10:104554363:C:G	rs4919678	10	104554363	G	C	0.3917	2.376e-10	0.034106	0.00538375	0.995976	rs6584526	39	WBP1L	0	intronic	1.929	NA	4	5	1	0	0
10:104555651:C:T	rs7073114	10	104555651	C	T	0.3897	5.462e-11	-0.0349558	0.00533025	0.995976	rs6584526	39	WBP1L	0	intronic	5.222	5	2	7	1	0	0
10:104557290:C:T	rs284846	10	104557290	C	T	0.2674	3.453e-10	-0.0372465	0.0059338	1	rs2482506	39	WBP1L	0	intronic	3.852	6	4	5	1	0	0
10:104558274:A:C	rs11191397	10	104558274	C	A	0.3907	2.703e-11	-0.0355184	0.00533149	1	rs6584526	39	WBP1L	0	intronic	0.32	7	4	4	1	0	0
10:104558743:C:T	rs10748831	10	104558743	C	T	0.3907	3.163e-11	0.0353792	0.005329	1	rs6584526	39	WBP1L	0	intronic	7.659	6	4	4	1	0	0
10:104559266:A:G	rs7088711	10	104559266	G	A	0.3907	2.611e-11	-0.0355268	0.00532876	1	rs6584526	39	WBP1L	0	intronic	9.001	6	4	4	1	0	0
10:104559477:C:T	rs7092051	10	104559477	C	T	0.3907	2.721e-11	-0.0354947	0.00532873	1	rs6584526	39	WBP1L	0	intronic	4.27	5	2	6	1	0	0
10:104559764:A:G	rs7092346	10	104559764	G	A	0.3907	2.811e-11	0.035468	0.00532873	1	rs6584526	39	WBP1L	0	intronic	6.27	4	2	6	1	0	0
10:104560155:C:CAA	rs11395106	10	104560155	CAA	C	0.3936	NA	NA	NA	0.988016	rs6584526	39	WBP1L	0	intronic	NA	NA	2	6	1	0	0
10:104560283:C:T	rs2778039	10	104560283	C	T	0.2674	1.297e-09	-0.0375447	0.00618733	1	rs2482506	39	WBP1L	0	intronic	5.493	5	2	6	1	0	0
10:104561456:A:G	rs7909612	10	104561456	G	A	0.3907	2.561e-11	-0.0355444	0.005329	1	rs6584526	39	WBP1L	0	intronic	1.571	4	2	7	1	0	0
10:104562097:A:G	rs7086400	10	104562097	G	A	0.3907	2.128e-11	-0.0356828	0.00532818	1	rs6584526	39	WBP1L	0	intronic	0.648	6	4	7	1	0	0
10:104562212:C:T	rs2432580	10	104562212	C	T	0.1928	7.966e-16	0.0532597	0.00661201	0.669132	rs2482506	39	WBP1L	0	intronic	12.86	5	4	7	1	0	0
10:104563517:C:T	rs7918308	10	104563517	C	T	0.3897	6.642e-11	-0.03483	0.00533466	0.995976	rs6584526	39	WBP1L	0	intronic	0.998	7	4	5	1	0	0
10:104563743:C:G	rs2482506	10	104563743	G	C	0.2674	2.255e-10	-0.0377441	0.00595051	1	rs2482506	39	WBP1L:RNU6-1231P	00:00:00	ncRNA_exonic	2.808	6	4	5	1	0	0
10:104564059:C:T	rs10786711	10	104564059	C	T	0.3907	8.549e-09	-0.0469046	0.0081474	1	rs6584526	39	WBP1L	0	intronic	1.725	7	4	5	1	0	0
10:104564177:A:T	rs148245143	10	104564177	T	A	0.4682	NA	NA	NA	0.782219	rs6584526	39	WBP1L	0	intronic	1.55	6	4	5	1	0	0
10:104564178:A:T	rs149371707	10	104564178	T	A	0.493	NA	NA	NA	0.68339	rs6584526	39	WBP1L	0	intronic	0.041	6	4	5	1	0	0
10:104564179:A:T	rs144005899	10	104564179	T	A	0.4682	NA	NA	NA	0.782219	rs6584526	39	WBP1L	0	intronic	0.041	6	4	5	1	0	0
10:104565992:T:TAA	rs10588358	10	104565992	T	TAA	0.3907	NA	NA	NA	1	rs6584526	39	WBP1L	0	intronic	0.587	NA	4	5	1	0	0
10:104566241:C:G	rs6584526	10	104566241	G	C	0.3907	2.006e-11	-0.0358809	0.00535056	1	rs6584526	39	WBP1L	0	intronic	6.994	5	4	5	1	0	0
10:104566417:A:G	rs7896903	10	104566417	G	A	0.3907	2.075e-11	0.0357118	0.00532932	1	rs6584526	39	WBP1L	0	intronic	3.901	1f	4	5	1	0	0
10:104567052:T:TAGAGGTAAGCAA	10-104567052	10	104567052	TAGAGGTAAGCAA	T	0.3907	7.248e-07	0.045993	0.00928215	1	rs6584526	39	WBP1L	0	intronic	1.409	NA	4	5	1	0	0
10:104568018:C:T	rs2790914	10	104568018	C	T	0.2674	3.273e-10	0.0372866	0.00593263	1	rs2482506	39	WBP1L	0	intronic	0.619	6	4	5	1	0	0
10:104568298:C:CG	10-104568298	10	104568298	C	CG	0.3907	5.437e-07	0.0464862	0.00927869	1	rs6584526	39	WBP1L	0	intronic	3.096	NA	4	5	1	0	0
10:104568480:A:G	rs10748832	10	104568480	G	A	0.3907	2.486e-11	-0.0355739	0.00533023	1	rs6584526	39	WBP1L	0	intronic	13.11	5	4	5	1	0	0
10:104568637:G:GA	10-104568637	10	104568637	GA	G	0.3907	4.981e-07	-0.0466224	0.0092744	1	rs6584526	39	WBP1L	0	intronic	6.566	NA	4	5	1	0	0
10:104568835:C:CTGTTT	10-104568835	10	104568835	C	CTGTTT	0.3996	1.788e-06	-0.0436487	0.00913917	0.964481	rs6584526	39	WBP1L	0	intronic	2.736	NA	4	5	1	0	0
10:104569239:A:G	rs2778034	10	104569239	G	A	0.2674	3.059e-10	0.0373669	0.00593503	1	rs2482506	39	WBP1L	0	intronic	0.673	7	4	5	1	0	0
10:104573017:G:T	rs284859	10	104573017	G	T	0.1909	1.089e-15	0.0530556	0.00661871	0.662753	rs2482506	39	WBP1L	0	exonic	13.81	NA	4	4	1	0	0
10:104575870:A:G	rs6892	10	104575870	G	A	0.1899	6.927e-16	-0.0534397	0.00662038	0.650701	rs2482506	39	WBP1L	0	UTR3	15.53	NA	2	7	1	0	0
10:104591182:G:T	rs284849	10	104591182	G	T	0.2078	1.893e-19	0.0581446	0.0064469	0.880066	rs2486758	39	CYP17A1	0	intronic	4.255	5	2	15	1	0	0
10:104592125:A:G	rs284848	10	104592125	G	A	0.2078	1.332e-19	0.0583743	0.0064445	0.880066	rs2486758	39	CYP17A1	0	intronic	1.635	NA	4	15	1	0	0
10:104597480:C:T	rs2486758	10	104597480	C	T	0.2256	1.65e-16	-0.0516367	0.00626279	1	rs2486758	39	CYP17A1	189	upstream:downstream	10.38	1b	7	15	1	0	0
10:104614613:C:T	rs9420881	10	104614613	C	T	0.2256	5.554e-16	0.0506707	0.00625641	0.988704	rs2486758	39	C10orf32:C10orf32-ASMT	00:00:00	intronic	6.441	5	1	5	1	0	0
10:104694036:C:T	rs1163564	10	104694036	C	T	0.2107	9.333e-10	-0.0564578	0.00922514	0.874064	rs2486758	39	CNNM2	0	intronic	4.127	5	5	15	1	0	0
10:104709267:A:G	rs3096383	10	104709267	G	A	0.2097	2.191e-18	0.0552942	0.00632151	0.868948	rs2486758	39	CNNM2	0	intronic	0.788	7	5	15	1	0	0
10:104733573:T:TC	rs5787478	10	104733573	T	TC	0.2207	NA	NA	NA	0.820018	rs2486758	39	CNNM2	0	intronic	0.625	NA	5	15	1	0	0
10:104734612:C:T	rs6584535	10	104734612	C	T	0.2286	1.885e-16	0.0510543	0.00620419	0.972199	rs2486758	39	CNNM2	0	intronic	11.19	6	5	15	1	0	0
10:104739553:T:TA	10-104739553	10	104739553	TA	T	0.2087	4.968e-09	-0.0636101	0.0108772	0.853114	rs2486758	39	CNNM2	0	intronic	0.394	NA	5	15	1	0	0
10:104740210:A:G	rs7902218	10	104740210	G	A	0.4861	9.614e-12	0.0352715	0.00517784	1	rs7902218	39	CNNM2	0	intronic	3.73	7	5	15	1	0	0
10:104759191:C:G	rs7908450	10	104759191	G	C	0.2087	4.451e-19	-0.0571458	0.00640289	0.853114	rs2486758	39	CNNM2	0	intronic	2.46	6	5	15	1	0	0
10:104795835:A:G	rs2184996	10	104795835	G	A	0.2117	9.398e-19	0.0565005	0.00639001	0.85762	rs2486758	39	CNNM2	0	intronic	7.313	7	5	15	1	0	0
10:104852002:C:T	rs56036640	10	104852002	C	T	0.2117	1.541e-18	-0.0561387	0.00638883	0.85762	rs2486758	39	NT5C2	0	intronic	1.787	7	4	4	1	0	0
10:104893271:A:G	rs1163246	10	104893271	G	A	0.2097	2.645e-18	0.0557352	0.00638725	0.836823	rs2486758	39	NT5C2	0	intronic	2.537	7	4	5	1	0	0
10:104896563:A:G	rs1163248	10	104896563	G	A	0.2296	3.997e-16	0.0503453	0.00618569	0.944744	rs2486758	39	NT5C2	0	intronic	0.754	6	4	5	1	0	0
10:104909890:A:G	rs1163249	10	104909890	G	A	0.2147	2.206e-18	0.0558629	0.00638725	0.830381	rs2486758	39	NT5C2	0	intronic	0.008	1f	4	5	1	0	0
10:104953007:C:G	rs1163236	10	104953007	G	C	0.2306	8.576e-12	0.0469841	0.00688009	0.928524	rs2486758	39	NT5C2	0	UTR5	12.71	4	1	1	1	0	0
10:104965551:G:T	rs1750480	10	104965551	G	T	0.3718	3.976e-20	0.0493791	0.00537372	1	rs1750480	39	ST13P13	9914	intergenic	1.308	NA	1	15	0	0	0
10:104965552:C:T	rs1773924	10	104965552	C	T	0.3708	4.244e-20	0.0493202	0.0053714	0.995661	rs1750480	39	ST13P13	9913	intergenic	1.546	5	1	15	0	0	0
10:104973061:A:G	rs10883848	10	104973061	G	A	0.34	3.819e-21	0.0519125	0.00550095	0.873292	rs1750480	39	ST13P13	2404	intergenic	1.679	5	5	15	0	0	0
10:104977666:C:CA	rs58888385	10	104977666	C	CA	0.3877	NA	NA	NA	0.898254	rs1750480	39	ST13P13	1108	intergenic	3.405	NA	5	15	0	0	0
10:104980048:C:CAT	10-104980048	10	104980048	C	CAT	0.4791	9.339e-06	0.040109	0.00904987	0.712145	rs1163083	39	ST13P13	3490	intergenic	0.96	NA	5	15	0	0	0
10:104981167:C:G	rs10786747	10	104981167	G	C	0.4771	7.048e-11	0.0338283	0.00518839	0.717086	rs1163083	39	ST13P13	4609	intergenic	2.566	5	5	15	0	0	0
10:104985793:T:TA	rs71019670	10	104985793	T	TA	0.3757	NA	NA	NA	0.879085	rs1750480	39	ST13P13	9235	intergenic	4.053	NA	2	15	0	0	0
10:104991376:C:CT	rs10590077	10	104991376	C	CT	0.3449	NA	NA	NA	0.751317	rs1750480	39	RPEL1	14267	intergenic	7	NA	1	15	0	0	0
10:104995486:C:T	rs7082288	10	104995486	C	T	0.4483	1.305e-13	0.0386911	0.0052243	0.909217	rs1163083	39	RPEL1	10157	intergenic	2.737	6	5	15	0	0	0
10:104995495:A:G	rs6584542	10	104995495	G	A	0.338	2.214e-11	0.0565522	0.00845199	0.850829	rs1750480	39	RPEL1	10148	intergenic	2.906	6	5	15	0	0	0
10:104995788:C:T	rs4917384	10	104995788	C	T	0.34	9.072e-21	0.0515102	0.00551147	0.857598	rs1750480	39	RPEL1	9855	intergenic	0.963	6	5	15	1	0	0
10:104996309:A:G	rs10748841	10	104996309	G	A	0.34	3.372e-12	-0.0586416	0.0084243	0.857598	rs1750480	39	RPEL1	9334	intergenic	0.402	7	5	15	1	0	0
10:104997014:A:G	rs6584543	10	104997014	G	A	0.4662	4.683e-14	-0.0391942	0.00519817	0.979442	rs1163083	39	RPEL1	8629	intergenic	8.168	5	5	15	1	0	0
10:104997914:C:T	rs7916056	10	104997914	C	T	0.4592	5.654e-14	0.0391536	0.00520937	0.951196	rs1163083	39	RPEL1	7729	intergenic	1.465	5	5	15	1	0	0
10:104999266:A:T	rs6584545	10	104999266	T	A	0.2525	3.698e-20	0.0553936	0.00602366	0.975305	rs1628768	39	RPEL1	6377	intergenic	1.514	6	2	15	1	0	0
10:105000369:C:T	rs7894240	10	105000369	C	T	0.4602	1.029e-13	0.0387324	0.00520806	0.955078	rs1163083	39	RPEL1	5274	intergenic	0.675	1f	2	15	1	0	0
10:105000633:C:G	rs6584546	10	105000633	G	C	0.4662	5.253e-14	0.0392549	0.0052166	0.979442	rs1163083	39	RPEL1	5010	intergenic	0.765	7	2	15	1	0	0
10:105001325:A:G	rs7913461	10	105001325	G	A	0.4592	5.486e-14	-0.0391787	0.00520993	0.951196	rs1163083	39	RPEL1	4318	intergenic	4.451	1f	1	7	1	0	0
10:105001510:A:G	rs1891292	10	105001510	G	A	0.4662	5.576e-14	0.0390812	0.00519835	0.979442	rs1163083	39	RPEL1	4133	intergenic	12.26	1b	1	7	1	0	0
10:105001797:A:G	rs1891293	10	105001797	G	A	0.4662	5.139e-14	-0.0391327	0.00519828	0.979442	rs1163083	39	RPEL1	3846	intergenic	2.046	1d	1	7	1	0	0
10:105001946:A:ATT	rs71861307	10	105001946	A	ATT	0.4523	NA	NA	NA	0.930687	rs1163083	39	RPEL1	3697	intergenic	0.766	NA	1	15	1	0	0
10:105003721:G:T	rs4917385	10	105003721	G	T	0.3499	7.79e-20	0.0499207	0.00547616	0.822228	rs1750480	39	RPEL1	1922	intergenic	0.259	7	5	15	1	0	0
10:105004101:A:G	rs7903004	10	105004101	G	A	0.4612	1.113e-13	-0.0386793	0.00520793	0.959002	rs1163083	39	RPEL1	1542	intergenic	0.86	5	5	15	1	0	0
10:105007926:G:T	rs2506961	10	105007926	G	T	0.4652	5.625e-14	-0.0390811	0.00519903	0.991732	rs1163083	39	RPEL1	152	downstream	0.715	NA	5	15	1	0	0
10:105009086:A:G	rs1712510	10	105009086	G	A	0.4652	4.858e-14	0.0391745	0.00519832	0.991732	rs1163083	39	RPEL1	1312	intergenic	14.19	NA	5	15	1	0	0
10:105012994:C:T	rs1628768	10	105012994	C	T	0.2555	1.709e-21	-0.0575981	0.00604959	1	rs1628768	39	RPEL1	5220	intergenic	1.424	6	14	15	1	0	0
10:105013870:G:T	rs1712509	10	105013870	G	T	0.3489	1.05e-20	0.0511681	0.00548366	0.818042	rs1750480	39	RPEL1	6096	intergenic	7.342	6	7	15	1	0	0
10:105016107:C:T	rs1163082	10	105016107	C	T	0.4642	5.203e-14	-0.0391386	0.00519976	0.995847	rs1163083	39	RPEL1	8333	intergenic	2.159	7	5	15	1	0	0
10:105016977:A:T	rs1712512	10	105016977	A	T	0.3489	NA	NA	NA	0.818042	rs1750480	39	RPEL1	9203	intergenic	0.011	6	5	15	1	0	0
10:105018817:A:C	rs1163076	10	105018817	C	A	0.4583	3.875e-14	-0.0394134	0.00520996	0.971296	rs1163083	39	RPEL1	11043	intergenic	2.723	7	9	15	0	0	0
10:105020445:A:C	rs12251846	10	105020445	C	A	0.2445	0.0004866	0.0362015	0.0103789	0.991694	rs1163083	39	RPEL1	12671	intergenic	0.568	5	5	15	0	0	0
10:105021263:A:G	rs1163075	10	105021263	G	A	0.4592	3.744e-14	0.0394405	0.0052101	0.967072	rs1163083	39	RPEL1	13489	intergenic	7.916	6	9	14	0	0	0
10:105021762:C:T	rs1163074	10	105021762	C	T	0.4583	3.797e-14	0.0394288	0.00520993	0.971296	rs1163083	39	RPEL1	13988	intergenic	5.367	NA	9	14	0	0	0
10:105022934:C:T	rs1163073	10	105022934	C	T	0.3489	1.015e-20	-0.0511911	0.00548437	0.818042	rs1750480	39	INA	13985	intergenic	12.55	6	13	14	0	0	0
10:105025011:A:G	rs7477753	10	105025011	G	A	0.3767	NA	NA	NA	0.724656	rs1163083	39	INA	11908	intergenic	1.168	6	13	14	0	0	0
10:105025041:G:GA	rs151223068	10	105025041	GA	G	0.3767	NA	NA	NA	0.724656	rs1163083	39	INA	11878	intergenic	2.315	NA	13	14	0	0	0
10:105026871:C:CT	rs112366948	10	105026871	C	CT	0.3877	NA	NA	NA	0.72567	rs1163083	39	INA	10048	intergenic	1.341	NA	5	14	0	0	0
10:105028040:C:T	rs1163077	10	105028040	C	T	0.4642	5.001e-14	-0.0391672	0.00520011	0.995847	rs1163083	39	INA	8879	intergenic	0.591	6	5	14	1	0	0
10:105029840:C:G	rs1163081	10	105029840	G	C	0.4583	3.866e-14	0.0395519	0.00522828	0.971296	rs1163083	39	INA	7079	intergenic	9.215	6	5	14	1	0	0
10:105033015:C:T	rs1712517	10	105033015	C	T	0.498	2.133e-11	0.0346573	0.00517504	0.871278	rs1163083	39	INA	3904	intergenic	2.973	NA	1	14	1	0	0
10:105033628:A:G	rs1712516	10	105033628	G	A	0.4563	2.032e-14	0.0398723	0.00521274	0.971603	rs1163083	39	INA	3291	intergenic	2.826	5	2	14	1	0	0
10:105033742:A:G	rs3123794	10	105033742	G	A	0.497	1.475e-11	-0.0349339	0.00517539	0.874885	rs1163083	39	INA	3177	intergenic	3.36	5	2	14	1	0	0
10:105033903:C:T	rs3123795	10	105033903	C	T	0.4632	4.337e-14	-0.0392634	0.00520045	1	rs1163083	39	INA	3016	intergenic	0.304	7	5	14	1	0	0
10:105038455:A:T	rs1163083	10	105038455	T	A	0.4632	1.917e-14	0.039941	0.00521695	1	rs1163083	39	INA	0	intronic	6.524	2b	1	13	1	0	0
10:105039048:C:T	rs1163084	10	105039048	C	T	0.497	1.835e-11	-0.034774	0.00517548	0.874885	rs1163083	39	INA	0	intronic	4.69	3a	1	13	1	0	0
10:105039579:A:G	rs1163086	10	105039579	G	A	0.4573	3.188e-14	-0.0395661	0.00521292	0.967518	rs1163083	39	INA	0	intronic	4.359	5	1	13	1	0	0
10:105043289:A:G	rs1163087	10	105043289	G	A	0.4553	6.793e-14	0.0390627	0.00521392	0.951496	rs1163083	39	INA	0	intronic	12.17	1f	1	14	1	0	0
10:105043964:A:G	rs1163089	10	105043964	G	A	0.4553	7.095e-14	0.0390365	0.00521461	0.951496	rs1163083	39	INA	0	intronic	0.12	4	2	14	1	0	0
10:105044157:C:T	rs4918003	10	105044157	C	T	0.4612	5.622e-14	0.0391093	0.00520278	0.975316	rs1163083	39	INA	0	intronic	0.157	1b	2	14	1	0	0
10:105045477:C:T	rs2487862	10	105045477	C	T	0.2535	5.269e-20	0.0562809	0.00614555	0.980307	rs1628768	39	INA	0	intronic	0.579	7	4	14	1	0	0
10:105046007:A:G	rs7076274	10	105046007	G	A	0.3469	5.666e-20	0.0502201	0.00548794	0.79485	rs1750480	39	INA	0	intronic	0.007	6	4	14	1	0	0
10:105046091:C:T	rs7094198	10	105046091	C	T	0.4851	8.497e-08	-0.0427922	0.00798958	0.831905	rs1163083	39	INA	0	intronic	1.696	6	4	14	1	0	0
10:105046689:C:G	rs3740381	10	105046689	G	C	0.3469	3.805e-20	0.0506196	0.00550632	0.79485	rs1750480	39	INA	0	intronic	0.648	6	4	14	1	0	0
10:105049105:C:G	rs1063461	10	105049105	G	C	0.4841	2.468e-13	-0.0381336	0.0052088	0.828229	rs1163083	39	INA	0	UTR3	3.367	6	4	14	1	0	0
10:105051033:C:CT	rs550473430	10	105051033	CT	C	0.4165	NA	NA	NA	0.653292	rs1163083	39	INA	924	downstream	9.386	NA	5	14	1	0	0
10:105051254:A:G	rs11191635	10	105051254	G	A	0.4861	6.029e-06	0.0368918	0.00815289	0.802225	rs1163083	39	INA	1145	intergenic	5.767	7	5	14	1	0	0
10:105051261:A:C	rs11191636	10	105051261	C	A	0.4861	1.621e-06	0.0393221	0.00819894	0.802225	rs1163083	39	INA	1152	intergenic	0.061	6	5	14	1	0	0
10:105051274:A:G	rs11191637	10	105051274	G	A	0.4861	0.0008707	-0.0283191	0.00850678	0.802225	rs1163083	39	INA	1165	intergenic	2.526	6	5	14	1	0	0
10:105051275:A:C	rs11191638	10	105051275	C	A	0.4861	0.0005623	-0.0292933	0.00849327	0.802225	rs1163083	39	INA	1166	intergenic	2.171	6	5	14	1	0	0
10:105051285:C:T	rs11191639	10	105051285	C	T	0.4881	8.959e-05	0.0326997	0.00834815	0.809294	rs1163083	39	INA	1176	intergenic	1.604	6	5	14	1	0	0
10:105051290:C:T	rs11191640	10	105051290	C	T	0.4881	0.0002256	0.0305207	0.00827569	0.809294	rs1163083	39	INA	1181	intergenic	0.159	6	5	14	1	0	0
10:105052624:A:G	rs4293062	10	105052624	G	A	0.4841	3.062e-13	0.0378589	0.00519184	0.828229	rs1163083	39	INA	2515	intergenic	0.326	1f	5	15	1	0	0
10:105052940:C:T	rs11191641	10	105052940	C	T	0.4841	3.586e-13	0.037743	0.00519161	0.828229	rs1163083	39	INA	2831	intergenic	0.162	7	5	15	1	0	0
10:105052976:G:T	rs4293063	10	105052976	G	T	0.4841	3.731e-13	0.0377136	0.00519114	0.828229	rs1163083	39	INA	2867	intergenic	0.545	7	5	15	1	0	0
10:105054179:A:G	rs559080607	10	105054179	G	A	0.2465	NA	NA	NA	0.946986	rs1628768	39	INA	4070	intergenic	0.333	NA	5	15	1	0	0
10:105054963:C:T	rs7917388	10	105054963	C	T	0.3469	3.18e-20	0.0505632	0.00548825	0.79485	rs1750480	39	INA	4854	intergenic	9.917	7	5	15	1	0	0
10:105055912:A:G	rs11191642	10	105055912	G	A	0.3479	3.191e-20	-0.0505577	0.00548825	0.790426	rs1750480	39	INA	5803	intergenic	6.951	7	5	15	1	0	0
10:105056473:C:G	rs2030205	10	105056473	G	C	0.2545	9.048e-21	0.0566009	0.00605551	0.975519	rs1628768	39	PCGF6	6079	intergenic	0.782	5	5	15	1	0	0
10:105057561:C:G	rs11191643	10	105057561	G	C	0.4861	7.047e-14	-0.0389832	0.00520678	0.849343	rs1163083	39	PCGF6	4991	intergenic	0.686	6	5	15	1	0	0
10:105058169:A:AG	10-105058169	10	105058169	AG	A	0.2565	4.125e-10	-0.064617	0.0103404	0.965793	rs1628768	39	PCGF6	4383	intergenic	0.814	NA	5	15	1	0	0
10:105058839:A:G	rs2008530	10	105058839	G	A	0.4801	1.2e-13	0.0385348	0.00519547	0.817974	rs1163083	39	PCGF6	3713	intergenic	0.005	7	5	15	1	0	0
10:105059308:G:T	rs11191645	10	105059308	G	T	0.4871	5.534e-14	0.0390106	0.00518826	0.845585	rs1163083	39	PCGF6	3244	intergenic	0.368	7	5	5	1	0	0
10:105059494:C:CCAA	10-105059494	10	105059494	C	CCAA	0.4861	2.524e-07	-0.0468186	0.00908041	0.841742	rs1163083	39	PCGF6	3058	intergenic	0.617	NA	5	5	1	0	0
10:105061143:C:T	rs10883853	10	105061143	C	T	0.4861	5.376e-14	0.0390202	0.00518748	0.841742	rs1163083	39	PCGF6	1409	intergenic	2.281	7	4	5	1	0	0
10:105062209:G:GTTTTTTTTTTTTTTTTTTTTTTTTTTTT	rs549362382	10	105062209	G	GTTTTTTTTTTTTTTTTTTTTTTTTTTTT	0.4861	NA	NA	NA	0.841742	rs1163083	39	PCGF6	343	downstream	0.567	NA	4	5	1	0	0
10:105063279:C:T	rs41287490	10	105063279	C	T	0.166	8.809e-15	-0.0549527	0.0070861	1	rs41287490	39	PCGF6	0	UTR3	9.725	7	4	5	1	0	0
10:105064294:C:T	rs112940311	10	105064294	C	T	0.4861	8.248e-14	-0.0387306	0.0051876	0.841742	rs1163083	39	PCGF6	0	intronic	2.579	6	4	5	1	0	0
10:105065409:C:T	rs6584547	10	105065409	C	T	0.4821	4.236e-12	0.0358327	0.0051714	0.751382	rs1163083	39	PCGF6	0	intronic	8.286	1f	4	5	1	0	0
10:105065845:C:CA	10-105065845	10	105065845	C	CA	0.4861	2.36e-07	0.0468819	0.00906982	0.841742	rs1163083	39	PCGF6	0	intronic	3.24	NA	4	5	1	0	0
10:105067037:C:T	rs11191649	10	105067037	C	T	0.4791	4.999e-12	-0.0357127	0.00517125	0.742483	rs1163083	39	PCGF6	0	intronic	3.071	6	4	5	1	0	0
10:105069120:A:C	rs61350103	10	105069120	C	A	0.4861	6.659e-14	-0.038874	0.00518736	0.841742	rs1163083	39	PCGF6	0	intronic	3.351	7	4	4	1	0	0
10:105072716:TCAAAAA:TCAAAAACAAAAA	10:105072716:TCAAAAA:TCAAAAACAAAAA	10	105072716	TCAAAAA	TCAAAAACAAAAA	0.1392	NA	NA	NA	0.786022	rs1750480	39	PCGF6	0	intronic	NA	NA	4	4	1	0	0
10:105072716:T:TCAAAAA	rs144077726	10	105072716	TCAAAAA	T	0.3489	NA	NA	NA	0.786022	rs1750480	39	PCGF6	0	intronic	1.583	NA	4	4	1	0	0
10:105073070:C:T	rs61869825	10	105073070	C	T	0.3469	3.018e-20	0.0505893	0.0054881	0.787095	rs1750480	39	PCGF6	0	intronic	2.402	6	4	4	1	0	0
10:105075712:C:T	rs12220267	10	105075712	C	T	0.3469	2.733e-20	0.0506379	0.00548682	0.787095	rs1750480	39	PCGF6	0	intronic	5.34	6	4	5	1	0	0
10:105077124:A:C	rs11191654	10	105077124	C	A	0.4861	5.563e-14	0.0389928	0.00518659	0.841742	rs1163083	39	PCGF6	0	intronic	7.785	6	4	5	1	0	0
10:105079162:C:T	rs12268583	10	105079162	C	T	0.4861	6.796e-14	0.0388638	0.00518738	0.841742	rs1163083	39	PCGF6	0	intronic	4.683	6	4	5	1	0	0
10:105079439:C:T	rs61869827	10	105079439	C	T	0.4861	6.787e-14	-0.0388664	0.00518772	0.841742	rs1163083	39	PCGF6	0	intronic	0.542	7	4	5	1	0	0
10:105084085:G:GAA	rs369009172	10	105084085	GAA	G	0.1501	NA	NA	NA	0.78625	rs1163083	39	PCGF6	0	intronic	3.733	NA	4	5	1	0	0
10:105084085:GA:GAA	rs572882420	10	105084085	GAA	GA	0.4901	NA	NA	NA	0.78625	rs1163083	39	PCGF6	0	NA	NA	NA	4	5	1	0	0
10:105084840:C:T	rs61869829	10	105084840	C	T	0.4851	3.255e-14	0.0393787	0.00518961	0.837943	rs1163083	39	PCGF6	0	intronic	0.57	6	4	5	1	0	0
10:105085191:C:T	rs4420190	10	105085191	C	T	0.2555	2.282e-20	-0.0559485	0.0060498	0.960944	rs1628768	39	PCGF6	0	intronic	3.189	6	4	4	1	0	0
10:105085609:T:TAA	rs34739627	10	105085609	TAA	T	0.4861	NA	NA	NA	0.841742	rs1163083	39	PCGF6	0	intronic	2.272	NA	4	4	1	0	0
10:105091459:A:C	rs72846192	10	105091459	C	A	0.2545	3.453e-20	-0.0557402	0.00605608	0.965798	rs1628768	39	PCGF6	0	intronic	9.379	6	4	5	1	0	0
10:105095204:C:T	rs76730210	10	105095204	C	T	0.4861	3.523e-10	-0.0362859	0.00578354	0.841742	rs1163083	39	PCGF6	0	intronic	1.406	7	4	5	1	0	0
10:105095584:C:T	rs11191657	10	105095584	C	T	0.4861	1.483e-13	-0.0383433	0.00518924	0.841742	rs1163083	39	PCGF6	0	intronic	1.587	6	4	5	1	0	0
10:105096021:A:G	rs11191658	10	105096021	G	A	0.3479	3.909e-20	-0.050437	0.00548765	0.782687	rs1750480	39	PCGF6	0	intronic	2.095	6	4	5	1	0	0
10:105097665:C:CAA	rs539430073	10	105097665	CAA	C	0.4831	NA	NA	NA	0.829733	rs1163083	39	PCGF6	0	intronic	1.414	NA	4	5	1	0	0
10:105097692:A:G	rs542294235	10	105097692	G	A	0.4871	NA	NA	NA	0.837985	rs1163083	39	PCGF6	0	intronic	3.004	NA	4	5	1	0	0
10:105097693:C:T	rs560323918	10	105097693	C	T	0.4871	NA	NA	NA	0.837985	rs1163083	39	PCGF6	0	intronic	2.933	NA	4	5	1	0	0
10:105097695:C:T	rs527680226	10	105097695	C	T	0.4871	NA	NA	NA	0.837985	rs1163083	39	PCGF6	0	intronic	2.767	NA	4	5	1	0	0
10:105097712:C:T	rs531416325	10	105097712	T	C	0.4871	NA	NA	NA	0.837985	rs1163083	39	PCGF6	0	intronic	4.13	NA	4	5	1	0	0
10:105097713:C:T	rs549534362	10	105097713	T	C	0.4871	NA	NA	NA	0.837985	rs1163083	39	PCGF6	0	intronic	4.049	NA	4	5	1	0	0
10:105098024:A:G	rs72846198	10	105098024	G	A	0.3469	4.309e-20	0.0503766	0.00548765	0.7717	rs1750480	39	PCGF6	0	intronic	1.548	5	4	5	1	0	0
10:105102965:A:G	rs11191660	10	105102965	G	A	0.3459	1.212e-19	0.0497775	0.00548935	0.768442	rs1750480	39	PCGF6	0	intronic	0.106	7	4	4	1	0	0
10:105104083:C:T	rs12258092	10	105104083	C	T	0.4861	1.03e-13	0.0385811	0.00518772	0.841742	rs1163083	39	PCGF6	0	intronic	1.828	7	4	5	1	0	0
10:105104425:G:T	rs60388741	10	105104425	G	T	0.4821	1.101e-11	0.0351275	0.00517113	0.751382	rs1163083	39	PCGF6	0	intronic	1.647	7	4	5	1	0	0
10:105105265:C:CT	rs113103280	10	105105265	C	CT	0.4871	NA	NA	NA	0.722614	rs1163083	39	PCGF6	0	intronic	0.066	NA	4	4	1	0	0
10:105107470:A:G	rs4918007	10	105107470	G	A	0.4791	7.395e-12	-0.0354199	0.00517079	0.742483	rs1163083	39	PCGF6	0	intronic	1.321	6	4	4	1	0	0
10:105108455:C:T	rs4917387	10	105108455	C	T	0.4851	8.349e-14	-0.0387187	0.00518669	0.837943	rs1163083	39	PCGF6	0	intronic	3.063	6	4	5	1	0	0
10:105110740:A:AGGAGGC	10-105110740	10	105110740	AGGAGGC	A	0.4851	8.895e-07	-0.0444821	0.00905027	0.739151	rs1163083	39	PCGF6	0	exonic	14.1	NA	1	1	1	0	0
10:105113701:C:T	rs7921655	10	105113701	C	T	0.4851	7.324e-14	0.0388209	0.00518857	0.837943	rs1163083	39	PCGF6	2809	intergenic	8.68	5	5	15	1	0	0
10:105114747:A:T	rs61869836	10	105114747	T	A	0.4851	9.21e-14	0.0388088	0.00520783	0.837943	rs1163083	39	PCGF6	3855	intergenic	2.748	6	5	15	1	0	0
10:105116056:C:T	rs7074749	10	105116056	C	T	0.4851	9.491e-14	0.0386435	0.00518843	0.837943	rs1163083	39	PCGF6	5164	intergenic	7.549	6	5	15	1	0	0
10:105118462:C:T	rs11191663	10	105118462	C	T	0.4851	1.037e-13	0.0385837	0.00518877	0.837943	rs1163083	39	PCGF6	7570	intergenic	0.818	7	5	15	1	0	0
10:105118476:C:T	rs11191664	10	105118476	C	T	0.4851	1.119e-13	0.0385312	0.00518868	0.837943	rs1163083	39	PCGF6	7584	intergenic	0.844	7	5	15	1	0	0
10:105120391:C:T	rs113447331	10	105120391	C	T	0.4771	1.13e-08	-0.0458981	0.00803819	0.810114	rs1163083	39	TAF5	7332	intergenic	4.037	5	5	15	1	0	0
10:105120649:A:G	rs4311992	10	105120649	G	A	0.2505	1.754e-20	0.0563366	0.00607337	0.936543	rs1628768	39	TAF5	7074	intergenic	4.305	4	5	15	1	0	0
10:105124741:C:T	rs7900966	10	105124741	C	T	0.4851	1.542e-13	-0.0383061	0.00518841	0.837943	rs1163083	39	TAF5	2982	intergenic	6.407	7	5	15	1	0	0
10:105125451:A:C	rs113528138	10	105125451	C	A	0.3479	5.128e-20	0.0502672	0.00548709	0.782687	rs1750480	39	TAF5	2272	intergenic	5.652	5	2	15	1	0	0
10:105127278:A:G	rs11191666	10	105127278	G	A	0.4851	1.034e-13	-0.0385811	0.00518841	0.837943	rs1163083	39	TAF5	445	upstream	5.864	1f	1	1	1	0	0
10:105127587:G:T	rs10883857	10	105127587	G	T	0.4851	1.111e-13	0.0385366	0.00518871	0.837943	rs1163083	39	TAF5	136	upstream	6.353	1f	1	1	1	0	0
10:105127708:A:G	rs10883858	10	105127708	G	A	0.4851	1.065e-13	0.0385661	0.0051885	0.837943	rs1163083	39	TAF5	15	upstream	22.5	2b	1	1	1	0	0
10:105128898:A:G	rs11191667	10	105128898	G	A	0.3479	5.499e-20	0.0502288	0.00548709	0.782687	rs1750480	39	TAF5	0	intronic	2.913	4	1	2	1	0	0
10:105130812:A:G	rs4918012	10	105130812	G	A	0.4851	4.317e-14	-0.039207	0.00519229	0.837943	rs1163083	39	TAF5	0	intronic	2.973	7	4	5	1	0	0
10:105132466:A:G	rs61869857	10	105132466	G	A	0.4851	1.509e-13	-0.0383388	0.00519074	0.837943	rs1163083	39	TAF5	0	intronic	1.102	7	5	5	1	0	0
10:105135319:C:T	rs7905968	10	105135319	C	T	0.4831	5.765e-12	0.035608	0.00517182	0.747627	rs1163083	39	TAF5	0	intronic	7.168	1f	4	4	1	0	0
10:105135612:C:T	rs7894768	10	105135612	C	T	0.4831	5.313e-12	-0.0356774	0.00517289	0.747627	rs1163083	39	TAF5	0	intronic	2.064	7	4	5	1	0	0
10:105135813:C:CA	rs373587088	10	105135813	C	CA	0.326	NA	NA	NA	0.689559	rs1750480	39	TAF5	0	intronic	1.387	NA	4	5	1	0	0
10:105138961:C:T	rs11191672	10	105138961	C	T	0.4851	6.933e-14	0.0388581	0.00518868	0.837943	rs1163083	39	TAF5	0	intronic	6.726	6	4	5	1	0	0
10:105144288:C:T	rs61871160	10	105144288	C	T	0.4851	1.017e-13	0.0385989	0.00518872	0.829691	rs1163083	39	TAF5	0	intronic	0.377	6	4	5	1	0	0
10:105145657:A:G	rs61871162	10	105145657	G	A	0.4851	7.475e-14	-0.0388087	0.00518902	0.829691	rs1163083	39	TAF5	0	intronic	0.672	7	4	5	1	0	0
10:105146342:A:G	rs12414443	10	105146342	G	A	0.4841	7.617e-14	-0.0387956	0.00518866	0.833472	rs1163083	39	TAF5	0	intronic	8.755	6	4	5	1	0	0
10:105146692:G:T	rs59744322	10	105146692	G	T	0.4841	9.278e-14	0.03866	0.00518857	0.833472	rs1163083	39	TAF5	0	intronic	1.177	7	4	5	1	0	0
10:105149547:A:G	rs7093039	10	105149547	G	A	0.4831	5.292e-12	-0.0356756	0.00517188	0.747627	rs1163083	39	USMG5	0	intronic	0.05	7	4	4	1	0	0
10:105152399:A:AT	10-105152399	10	105152399	AT	A	0.4851	5.328e-07	-0.0470496	0.00938365	0.837943	rs1163083	39	USMG5	0	intronic	2.318	NA	4	5	1	0	0
10:105154089:A:G	rs7911488	10	105154089	G	A	0.3479	3.598e-20	-0.0504757	0.00548709	0.782687	rs1750480	39	USMG5:MIR1307	00:00:00	ncRNA_exonic	16.95	1f	2	5	1	0	0
10:105155066:A:C	rs11191676	10	105155066	C	A	0.4861	1.074e-13	0.0385531	0.00518815	0.834175	rs1163083	39	USMG5	0	intronic	0.869	1f	1	2	1	0	0
10:105155645:C:T	rs2292807	10	105155645	C	T	0.4861	9.219e-14	-0.038664	0.00518841	0.834175	rs1163083	39	USMG5	0	UTR5	3.554	NA	1	1	1	0	0
10:105161778:C:T	rs7076463	10	105161778	C	T	0.3479	8.367e-20	0.0499733	0.00548675	0.774986	rs1750480	39	PDCD11	0	intronic	1.93	7	4	4	1	0	0
10:105161879:A:G	rs10883863	10	105161879	G	A	0.4781	4.187e-12	-0.0358445	0.00517162	0.733207	rs1163083	39	PDCD11	0	intronic	0.992	6	4	4	1	0	0
10:105162320:C:T	rs12413386	10	105162320	C	T	0.4811	5.464e-12	-0.0356666	0.00517432	0.74203	rs1163083	39	PDCD11	0	intronic	0.469	7	4	4	1	0	0
10:105168532:C:G	rs12219609	10	105168532	G	C	0.4861	6.604e-14	0.039038	0.00520784	0.834175	rs1163083	39	PDCD11	0	intronic	0.347	7	4	4	1	0	0
10:105170649:G:T	rs11191683	10	105170649	G	T	0.3469	6.29e-20	0.0501422	0.00548662	0.778504	rs1750480	39	PDCD11	0	intronic	0.003	7	4	4	1	0	0
10:105175131:C:T	rs2271751	10	105175131	C	T	0.3489	2.362e-19	-0.049298	0.0054806	0.770612	rs1750480	39	PDCD11	0	intronic	4.222	6	4	4	1	0	0
10:105176914:A:G	rs7089271	10	105176914	G	A	0.4543	3.175e-11	-0.0343268	0.00517125	0.686695	rs1163083	39	PDCD11	0	intronic	7.769	1d	4	4	1	0	0
10:105179214:C:T	rs3740382	10	105179214	C	T	0.3897	6.871e-11	0.0350272	0.0053698	0.941332	rs7831	39	PDCD11	0	intronic	1.287	NA	4	4	1	0	0
10:105180910:C:T	rs35435808	10	105180910	C	T	0.3897	1.722e-10	0.0342593	0.00536644	0.941332	rs7831	39	PDCD11	0	intronic	5.213	7	4	4	1	0	0
10:105183736:C:T	rs35615718	10	105183736	C	T	0.4225	2.941e-09	-0.0313327	0.0052793	0.910725	rs7831	39	PDCD11	0	intronic	5.379	5	4	4	1	0	0
10:105185522:C:T	rs61871170	10	105185522	C	T	0.4155	4.119e-09	-0.0311453	0.00529773	0.93526	rs7831	39	PDCD11	0	intronic	0.191	7	4	4	1	0	0
10:105186697:A:T	rs71471284	10	105186697	T	A	0.3867	4.96e-07	0.0425516	0.00846294	0.929977	rs7831	39	PDCD11	0	intronic	7.768	6	4	4	1	0	0
10:105186817:C:G	rs10883867	10	105186817	G	C	0.3897	5.655e-11	0.0353038	0.00538742	0.941332	rs7831	39	PDCD11	0	intronic	0.454	6	4	4	1	0	0
10:105187746:A:G	rs11191686	10	105187746	G	A	0.3897	4.778e-11	0.0353456	0.0053733	0.941332	rs7831	39	PDCD11	0	intronic	7.017	1f	4	4	1	0	0
10:105188066:G:GAA	rs56689026	10	105188066	G	GAA	0.4115	NA	NA	NA	0.910605	rs7831	39	PDCD11	0	intronic	2.255	NA	4	4	1	0	0
10:105188207:A:ACT	10-105188207	10	105188207	ACT	A	0.4225	2.486e-06	-0.0449153	0.00953819	0.910725	rs7831	39	PDCD11	0	intronic	2.687	NA	4	4	1	0	0
10:105189770:C:T	rs6584550	10	105189770	C	T	0.3867	6.674e-11	0.0350675	0.00537186	0.94564	rs7831	39	PDCD11	0	intronic	0.912	5	4	4	1	0	0
10:105190573:G:T	rs2863730	10	105190573	G	T	0.4195	1.193e-07	-0.043112	0.00814203	0.91287	rs7831	39	PDCD11	0	intronic	1.836	6	4	4	1	0	0
10:105190575:A:G	rs2863731	10	105190575	G	A	0.4205	4.319e-09	-0.0310534	0.00528929	0.91721	rs7831	39	PDCD11	0	intronic	2.424	6	4	4	1	0	0
10:105191342:C:CTG	10-105191342	10	105191342	C	CTG	0.3996	7.791e-06	-0.0430955	0.00963889	0.996011	rs7831	39	PDCD11	0	intronic	1.031	NA	4	4	1	0	0
10:105191755:C:CAA	10-105191755	10	105191755	C	CAA	0.4006	7.976e-06	0.0430473	0.00963889	0.99202	rs7831	39	PDCD11	0	intronic	1.973	NA	2	4	1	0	0
10:105192570:A:G	rs11191688	10	105192570	G	A	0.3996	1.649e-10	-0.0341564	0.00534446	0.996011	rs7831	39	PDCD11	0	intronic	4.096	1f	4	4	1	0	0
10:105194086:C:T	rs2986014	10	105194086	C	T	0.4235	3.578e-09	0.0311416	0.00527556	0.906382	rs7831	39	PDCD11	0	exonic	16.36	6	4	4	1	0	0
10:105195897:A:G	rs61871172	10	105195897	G	A	0.4006	4.525e-10	-0.0333356	0.00534653	0.99202	rs7831	39	PDCD11	0	intronic	0.031	5	4	4	1	0	0
10:105196814:A:G	rs10883868	10	105196814	G	A	0.4006	1.723e-10	0.0341255	0.00534547	0.99202	rs7831	39	PDCD11	0	intronic	0.141	6	4	4	1	0	0
10:105201565:A:G	rs2281861	10	105201565	G	A	0.4026	1.383e-10	0.0342822	0.00534157	0.992038	rs7831	39	PDCD11	0	intronic	0.125	NA	4	4	1	0	0
10:105201577:C:T	rs2281860	10	105201577	C	T	0.4165	3.499e-09	0.0312773	0.00529585	0.939007	rs7831	39	PDCD11	0	intronic	10.82	NA	4	4	1	0	0
10:105202318:G:T	rs1536225	10	105202318	G	T	0.3996	6.263e-11	-0.0349642	0.00534866	0.996011	rs7831	39	PDCD11	0	intronic	3.428	1b	2	4	1	0	0
10:105204454:C:T	rs942900	10	105204454	C	T	0.4125	9.258e-10	-0.0324747	0.0053046	0.938222	rs7831	39	PDCD11	0	intronic	6.375	NA	4	4	1	0	0
10:105205302:A:C	rs7831	10	105205302	C	A	0.4006	3.914e-11	-0.0354336	0.00536305	1	rs7831	39	PDCD11	0	exonic	22.9	1f	4	4	1	0	0
10:105206874:C:T	rs6580	10	105206874	C	T	0.4135	2.646e-09	-0.0315373	0.0052986	0.942212	rs7831	39	CALHM2	0	UTR3	3.175	1d	3	4	1	0	0
10:105211432:G:T	rs10883869	10	105211432	G	T	0.4722	0.04083	-0.0194842	0.00952775	0.622312	rs7831	39	CALHM2	0	intronic	11.31	3a	1	1	1	0	0
10:105213765:A:G	rs11191692	10	105213765	G	A	0.3897	1.78e-07	0.02799	0.00536104	0.730898	rs7831	39	RP11-225H22.4:CALHM1	00:00:00	ncRNA_intronic	1.666	5	5	15	1	0	0
10:105215651:A:G	rs10883870	10	105215651	G	A	0.4225	4.878e-08	-0.0290651	0.00532717	0.791975	rs7831	39	RP11-225H22.4:CALHM1	00:00:00	ncRNA_intronic	1.099	5	5	15	1	0	0
10:105221154:C:G	rs12252456	10	105221154	G	C	0.4344	1.516e-06	-0.0254684	0.00529598	0.62917	rs7831	39	RP11-225H22.4	0	ncRNA_intronic	1.486	6	5	15	1	0	0
10:105226056:C:T	rs11191696	10	105226056	C	T	0.4165	4.504e-07	0.0268004	0.00531122	0.620405	rs7831	39	RP11-225H22.4	3603	intergenic	0.019	5	5	15	1	0	0
10:105229396:C:T	rs11191699	10	105229396	C	T	0.4145	6.228e-07	0.0265032	0.00531766	0.619568	rs7831	39	CALHM3	3164	intergenic	2.161	7	2	15	1	0	0
10:105231144:A:G	rs12784972	10	105231144	G	A	0.4145	1.838e-07	0.0276962	0.00531087	0.619568	rs7831	39	CALHM3	1416	intergenic	10.91	2b	2	7	1	0	0
10:105231387:A:G	rs12761280	10	105231387	G	A	0.4165	2.537e-07	0.0273702	0.00530945	0.625291	rs7831	39	CALHM3	1173	intergenic	10.47	3a	2	7	1	0	0
10:111962102:C:T	rs61882777	10	111962102	C	T	0.1014	2.791e-08	0.0463031	0.00833689	1	rs61882777	40	MXI1	5260	intergenic	0.409	7	5	15	1	0	0
10:111965826:C:T	rs111777102	10	111965826	C	T	0.07256	3.439e-07	-0.0486887	0.00955055	0.782919	rs7901749	40	MXI1	1536	intergenic	3.761	6	1	14	1	0	0
10:111967555:C:T	rs1475502	10	111967555	C	T	0.07952	4.58e-08	-0.0487497	0.00891708	0.706894	rs7901749	40	MXI1	0	UTR5	21.9	NA	1	1	1	0	0
10:111975934:C:T	rs112904296	10	111975934	C	T	0.06958	1.382e-07	-0.0514437	0.00976531	0.901261	rs7901749	40	MXI1	0	intronic	15.45	2b	5	5	1	0	0
10:111976668:A:G	rs113762035	10	111976668	G	A	0.07058	8.759e-08	-0.0523813	0.00978906	0.888704	rs7901749	40	MXI1	0	intronic	0.019	6	2	5	1	0	0
10:111977741:A:C	rs76755938	10	111977741	C	A	0.06958	9.386e-08	-0.0522533	0.00978893	0.902046	rs7901749	40	MXI1	0	intronic	8.292	5	2	5	1	0	0
10:111977951:A:G	rs112914316	10	111977951	G	A	0.06859	1.092e-07	-0.0520207	0.0097949	0.915297	rs7901749	40	MXI1	0	intronic	0.023	6	5	5	1	0	0
10:111978289:C:T	rs111614109	10	111978289	C	T	0.06859	1.838e-07	0.0508026	0.00974162	0.915297	rs7901749	40	MXI1	0	intronic	9.835	6	5	5	1	0	0
10:111980260:C:T	rs113295022	10	111980260	C	T	0.06859	2.341e-07	0.0503642	0.00974162	0.915297	rs7901749	40	MXI1	0	intronic	8.65	5	5	5	1	0	0
10:111981223:C:T	rs111364522	10	111981223	C	T	0.06759	2.409e-07	-0.0503455	0.00974743	0.929712	rs7901749	40	MXI1	0	intronic	8.496	2b	1	7	1	0	0
10:111982419:A:C	rs76608216	10	111982419	C	A	0.06759	2.644e-05	0.047383	0.0112763	0.929712	rs7901749	40	MXI1	0	intronic	8.463	5	2	7	1	0	0
10:111982699:C:T	rs111597586	10	111982699	C	T	0.06759	2.304e-07	0.0504235	0.00974743	0.929712	rs7901749	40	MXI1	0	intronic	3.361	5	5	7	1	0	0
10:111983278:C:T	rs7901749	10	111983278	C	T	0.07256	3.31e-08	-0.0530226	0.00959858	1	rs7901749	40	MXI1	0	intronic	4.218	7	5	5	1	0	0
10:111984453:C:T	rs113927900	10	111984453	C	T	0.06759	2.558e-07	-0.0500479	0.00971238	0.929712	rs7901749	40	MXI1	0	intronic	0.159	6	5	5	1	0	0
10:111985235:A:AT	10-111985235	10	111985235	AT	A	0.06759	0.0008712	0.0516183	0.0155056	0.929712	rs7901749	40	MXI1	0	intronic	11.93	NA	1	2	1	0	0
10:111986395:A:G	rs183008455	10	111986395	G	A	0.06859	0.001348	0.0435543	0.0135853	0.915297	rs7901749	40	MXI1	0	intronic	6.7	2b	1	1	1	0	0
10:111986396:C:G	rs188094092	10	111986396	G	C	0.06759	0.0006405	-0.0473953	0.0138826	0.929712	rs7901749	40	MXI1	0	intronic	2.827	2b	1	1	1	0	0
10:111986415:T:TGA	10-111986415	10	111986415	TGA	T	0.06759	0.00422	0.0419551	0.0146645	0.929712	rs7901749	40	MXI1	0	intronic	5.142	NA	1	1	1	0	0
10:111987354:A:T	rs111446990	10	111987354	T	A	0.06759	1.766e-07	0.0510463	0.00977525	0.929712	rs7901749	40	MXI1	0	UTR5	4.393	2b	1	1	1	0	0
10:111987473:A:G	rs113623728	10	111987473	G	A	0.06759	1.119e-07	-0.0519397	0.00978887	0.929712	rs7901749	40	MXI1	0	UTR5	7.95	4	1	2	1	0	0
10:111987477:C:T	rs112148911	10	111987477	C	T	0.06759	1.154e-07	-0.0518908	0.00978886	0.929712	rs7901749	40	MXI1	0	UTR5	2.223	4	1	2	1	0	0
10:111987485:C:G	rs112927374	10	111987485	G	C	0.06759	7.659e-08	0.0527329	0.00981078	0.929712	rs7901749	40	MXI1	0	UTR5	4.775	4	1	2	1	0	0
10:111987683:C:CAAAA	10-111987683	10	111987683	C	CAAAA	0.06759	0.0005857	-0.0534453	0.0155455	0.929712	rs7901749	40	MXI1	0	intronic	2.219	NA	1	5	1	0	0
10:111987723:A:T	rs113238292	10	111987723	T	A	0.06759	1.411e-07	0.0514569	0.00977525	0.929712	rs7901749	40	MXI1	0	intronic	3.928	5	1	5	1	0	0
10:111987755:C:T	rs113138616	10	111987755	C	T	0.06759	1.852e-07	0.0508845	0.00975921	0.929712	rs7901749	40	MXI1	0	intronic	10.24	5	1	5	1	0	0
10:111987960:C:T	rs61745504	10	111987960	C	T	0.06759	2.094e-07	-0.0506294	0.00975331	0.929712	rs7901749	40	MXI1	0	exonic	12.17	5	1	5	1	0	0
10:111988179:A:T	rs111835482	10	111988179	T	A	0.06759	1.605e-07	0.0512223	0.00977525	0.929712	rs7901749	40	MXI1	0	intronic	7.917	5	1	5	1	0	0
10:111991733:G:GT	rs562417881	10	111991733	G	GT	0.1461	NA	NA	NA	0.604558	rs1967840	40	MXI1	0	intronic	1.599	NA	2	5	1	0	0
10:111995603:C:T	rs113060989	10	111995603	C	T	0.06759	2.008e-07	0.0506769	0.00974744	0.929712	rs7901749	40	MXI1	0	intronic	4.353	6	4	5	1	0	0
10:111997701:C:T	rs80011574	10	111997701	C	T	0.06759	2.869e-07	0.050054	0.00975331	0.929712	rs7901749	40	MXI1	0	intronic	3.221	5	4	5	1	0	0
10:111998129:A:T	rs112578741	10	111998129	T	A	0.06759	1.633e-07	0.051193	0.00977525	0.929712	rs7901749	40	MXI1	0	intronic	5.849	6	4	5	1	0	0
10:111998298:G:T	rs112163171	10	111998298	G	T	0.06759	2.243e-07	-0.0505027	0.00975332	0.929712	rs7901749	40	MXI1	0	intronic	5.11	7	4	5	1	0	0
10:112000315:C:G	rs113565447	10	112000315	G	C	0.06759	2.076e-07	-0.0507531	0.00977525	0.929712	rs7901749	40	MXI1	0	intronic	9.215	7	5	5	1	0	0
10:112001265:C:T	rs79627845	10	112001265	C	T	0.06759	3.053e-07	-0.049937	0.00975331	0.929712	rs7901749	40	MXI1	0	intronic	3.275	3a	1	5	1	0	0
10:112001916:C:T	rs113649828	10	112001916	C	T	0.06759	2.709e-07	0.0501613	0.00975331	0.929712	rs7901749	40	MXI1	0	intronic	2.91	5	2	5	1	0	0
10:112002889:T:TTAAA	10-112002889	10	112002889	TTAAA	T	0.06759	0.0007727	0.0522178	0.0155318	0.929712	rs7901749	40	MXI1	0	intronic	1.782	NA	5	5	1	0	0
10:112003082:A:G	rs74347217	10	112003082	G	A	0.06759	2.506e-07	0.0502978	0.00975331	0.929712	rs7901749	40	MXI1	0	intronic	0.681	6	5	5	1	0	0
10:112003204:G:T	rs111895350	10	112003204	G	T	0.06759	2.918e-07	-0.0500247	0.00975331	0.929712	rs7901749	40	MXI1	0	intronic	13.29	6	5	5	1	0	0
10:112003510:A:C	rs111803330	10	112003510	C	A	0.06759	2.895e-07	0.0500345	0.00975331	0.929712	rs7901749	40	MXI1	0	intronic	1.308	5	5	5	1	0	0
10:112003808:A:T	rs149103880	10	112003808	T	A	0.06759	1.904e-07	0.0509193	0.00977525	0.929712	rs7901749	40	MXI1	0	intronic	8.988	5	4	5	1	0	0
10:112004275:A:AAG	10-112004275	10	112004275	AAG	A	0.06759	0.0009385	0.0517222	0.0156355	0.929712	rs7901749	40	MXI1	0	intronic	3.095	NA	4	5	1	0	0
10:112004481:C:T	rs113816392	10	112004481	C	T	0.06759	2.916e-07	0.0500247	0.00975331	0.929712	rs7901749	40	MXI1	0	intronic	2.262	5	4	5	1	0	0
10:112005244:C:T	rs76109058	10	112005244	C	T	0.06759	4.175e-07	-0.0495113	0.00978291	0.929712	rs7901749	40	MXI1	0	intronic	2.674	6	4	5	1	0	0
10:112005249:A:G	rs112816600	10	112005249	G	A	0.06759	4.616e-07	0.0493555	0.00978886	0.929712	rs7901749	40	MXI1	0	intronic	2.483	6	4	5	1	0	0
10:112005912:C:CA	10-112005912	10	112005912	C	CA	0.06759	0.0007179	-0.052544	0.0155318	0.929712	rs7901749	40	MXI1	0	intronic	3.165	NA	4	5	1	0	0
10:112006558:A:ATC	10-112006558	10	112006558	ATC	A	0.06759	0.0007142	0.0525595	0.0155318	0.929712	rs7901749	40	MXI1	0	intronic	7.064	NA	4	5	1	0	0
10:112006708:C:T	rs111542604	10	112006708	C	T	0.06759	2.416e-07	0.0503661	0.00975331	0.929712	rs7901749	40	MXI1	0	intronic	5.168	6	4	5	1	0	0
10:112006929:A:G	rs111924825	10	112006929	G	A	0.06759	3.758e-07	-0.0496165	0.00976511	0.929712	rs7901749	40	MXI1	0	intronic	7.756	7	4	5	1	0	0
10:112007792:C:T	rs113510773	10	112007792	C	T	0.06759	0.001185	0.0448134	0.0138227	0.929712	rs7901749	40	MXI1	0	intronic	5.864	7	4	5	1	0	0
10:112009942:C:G	rs112576916	10	112009942	G	C	0.06759	2.758e-07	0.0501746	0.0097635	0.929712	rs7901749	40	MXI1	0	intronic	4.916	5	2	15	1	0	0
10:112011663:A:G	rs76875985	10	112011663	G	A	0.06759	3.115e-07	-0.049898	0.00975332	0.929712	rs7901749	40	MXI1	0	intronic	10.74	5	4	15	1	0	0
10:112012130:C:G	rs111720575	10	112012130	G	C	0.06759	2.604e-07	0.0503123	0.00976937	0.929712	rs7901749	40	MXI1	0	intronic	0.953	5	4	15	1	0	0
10:112013274:A:G	rs11195048	10	112013274	G	A	0.1054	9.641e-06	-0.0361526	0.00817009	0.614645	rs61882777	40	MXI1	0	intronic	1.43	7	4	15	1	0	0
10:112013381:G:T	rs78348442	10	112013381	G	T	0.06759	3.699e-07	-0.0495858	0.00975331	0.929712	rs7901749	40	MXI1	0	intronic	0.366	7	4	15	1	0	0
10:112013519:C:T	rs76786937	10	112013519	C	T	0.06759	3.797e-07	0.049537	0.00975331	0.929712	rs7901749	40	MXI1	0	intronic	7.414	7	4	15	1	0	0
10:112016099:C:T	rs112654120	10	112016099	C	T	0.06759	3.287e-07	0.0498004	0.00975331	0.929712	rs7901749	40	MXI1	0	intronic	0.142	7	4	15	1	0	0
10:112018781:C:T	rs75015462	10	112018781	C	T	0.06759	4.33e-07	0.0492933	0.00975332	0.929712	rs7901749	40	MXI1	0	intronic	4.101	5	4	15	1	0	0
10:112019449:A:G	rs117303510	10	112019449	G	A	0.06759	3.239e-06	0.0461342	0.00991068	0.929712	rs7901749	40	MXI1	0	intronic	9.321	7	4	15	1	0	0
10:112020038:G:T	rs79631027	10	112020038	G	T	0.06759	2.45e-07	0.0501256	0.00971238	0.929712	rs7901749	40	MXI1	0	intronic	3.175	6	4	15	1	0	0
10:112020161:C:T	rs113763251	10	112020161	C	T	0.06759	4.457e-07	0.0492347	0.00975331	0.929712	rs7901749	40	MXI1	0	intronic	12.08	6	4	15	1	0	0
10:112020254:G:GAC	rs560337143	10	112020254	G	GAC	0.07058	NA	NA	NA	0.88759	rs7901749	40	MXI1	0	intronic	0.765	NA	4	15	1	0	0
10:112021022:C:T	rs79854674	10	112021022	C	T	0.06759	4.185e-07	0.0494114	0.00976511	0.929712	rs7901749	40	MXI1	0	intronic	4.054	2b	1	15	1	0	0
10:112023028:C:T	rs75512323	10	112023028	C	T	0.06759	4.453e-07	0.0492347	0.00975331	0.929712	rs7901749	40	MXI1	0	intronic	17.36	4	5	15	1	0	0
10:112025248:A:G	rs113842828	10	112025248	G	A	0.06759	2.087e-07	0.0504471	0.00971819	0.929712	rs7901749	40	MXI1	0	intronic	11.82	7	2	15	1	0	0
10:112025435:A:G	rs77334726	10	112025435	G	A	0.06759	1.71e-07	0.050746	0.00970658	0.929712	rs7901749	40	MXI1	0	intronic	17.51	4	5	15	1	0	0
10:112025872:C:CT	10:112025872:C:CT	10	112025872	C	CT	0.1193	NA	NA	NA	0.834235	rs7901749	40	MXI1	0	intronic	1.661	NA	5	15	1	0	0
10:112025872:C:CTT	10:112025872:C:CTT	10	112025872	C	CTT	0.06064	NA	NA	NA	0.834235	rs7901749	40	MXI1	0	NA	1.62	NA	5	15	1	0	0
10:112026074:A:G	rs112334921	10	112026074	G	A	0.06759	1.131e-06	-0.0497106	0.0102138	0.929712	rs7901749	40	MXI1	0	intronic	0.521	7	5	15	1	0	0
10:112026082:A:G	rs1967840	10	112026082	G	A	0.1869	2.844e-08	0.0359985	0.00648504	1	rs1967840	40	MXI1	0	intronic	4.051	NA	5	15	1	0	0
10:112026101:C:T	rs113290031	10	112026101	C	T	0.06759	1.16e-06	-0.0496595	0.0102138	0.929712	rs7901749	40	MXI1	0	intronic	1.352	6	5	15	1	0	0
10:112028767:A:G	rs78292678	10	112028767	G	A	0.06759	1.523e-06	-0.048075	0.00999896	0.929712	rs7901749	40	MXI1	0	intronic	0.494	3a	2	15	1	0	0
10:112029405:A:T	rs10509912	10	112029405	T	A	0.1392	6.534e-08	-0.038904	0.00719911	0.664223	rs1967840	40	MXI1	0	intronic	11.17	4	1	15	1	0	0
10:112030199:T:TA	10-112030199	10	112030199	TA	T	0.06759	0.001354	0.0497638	0.0155318	0.929712	rs7901749	40	MXI1	0	intronic	4.637	NA	1	5	1	0	0
10:112030760:G:T	rs112000697	10	112030760	G	T	0.06759	2.426e-07	0.0502058	0.00972415	0.929712	rs7901749	40	MXI1	0	intronic	0.818	6	5	5	1	0	0
10:112030959:C:T	rs74533875	10	112030959	C	T	0.06759	2.5e-07	0.0501572	0.00972415	0.929712	rs7901749	40	MXI1	0	intronic	3.965	7	2	5	1	0	0
10:112035279:C:G	rs76184955	10	112035279	G	C	0.06759	1.021e-07	0.052034	0.00977531	0.929712	rs7901749	40	MXI1	0	intronic	3.977	NA	5	5	1	0	0
10:112035614:G:T	rs112074899	10	112035614	G	T	0.06759	2.43e-07	-0.0503567	0.00975338	0.929712	rs7901749	40	MXI1	0	intronic	2.366	7	5	5	1	0	0
10:112038848:A:G	rs41291902	10	112038848	G	A	0.08549	5.567e-07	0.0449825	0.00898571	0.709809	rs7901749	40	MXI1	0	intronic	0.623	6	2	5	1	0	0
10:112039305:C:CAGAA	10-112039305	10	112039305	C	CAGAA	0.06759	0.001945	-0.0482023	0.0155592	0.929712	rs7901749	40	MXI1	0	intronic	4.346	NA	1	5	1	0	0
10:112041878:C:T	rs112750205	10	112041878	C	T	0.0666	4.575e-07	0.0494867	0.00981294	0.915805	rs7901749	40	MXI1	0	intronic	2.516	5	1	5	1	0	0
10:112042162:G:GCACT	10-112042162	10	112042162	GCACT	G	0.0666	0.001988	0.0481516	0.015573	0.915805	rs7901749	40	MXI1	0	intronic	14.68	NA	4	5	1	0	0
10:112042361:C:T	rs111829472	10	112042361	C	T	0.0666	5.622e-07	-0.049104	0.00981295	0.915805	rs7901749	40	MXI1	0	intronic	3.42	6	4	5	1	0	0
10:112043136:A:G	rs113872134	10	112043136	G	A	0.0666	5.85e-07	-0.0490556	0.00981897	0.915805	rs7901749	40	MXI1	0	intronic	0.01	5	4	5	1	0	0
10:112043637:C:CAA	10-112043637	10	112043637	C	CAA	0.0666	0.002026	0.0485789	0.0157417	0.915805	rs7901749	40	MXI1	0	intronic	1.999	NA	4	5	1	0	0
10:112045029:G:GTTGA	10-112045029	10	112045029	GTTGA	G	0.0666	0.002039	-0.0482787	0.0156495	0.915805	rs7901749	40	MXI1	0	UTR3	11.91	NA	4	4	1	0	0
10:112045142:A:G	rs1133195	10	112045142	G	A	0.0666	5.668e-07	0.0490843	0.00981294	0.915805	rs7901749	40	MXI1	0	UTR3	13.16	7	4	4	1	0	0
10:112047360:A:T	rs78871663	10	112047360	T	A	0.0666	5.573e-07	-0.0493007	0.00985028	0.915805	rs7901749	40	MXI1	236	downstream	4.101	6	4	4	1	0	0
10:112047852:C:T	rs112155674	10	112047852	C	T	0.0666	6.563e-07	-0.0488395	0.00981896	0.915805	rs7901749	40	MXI1	728	downstream	0.363	5	4	4	1	0	0
10:112048149:A:G	rs111510454	10	112048149	G	A	0.0666	8.301e-07	-0.0483878	0.00981896	0.915805	rs7901749	40	MXI1	1025	intergenic	0.788	5	4	4	1	0	0
10:112048643:C:T	rs113049521	10	112048643	C	T	0.0666	6.885e-07	0.0487511	0.00981896	0.915805	rs7901749	40	MXI1	1519	intergenic	2.003	7	4	4	1	0	0
10:112049682:C:T	rs111796910	10	112049682	C	T	0.0666	6.658e-07	0.04881	0.00981896	0.915805	rs7901749	40	SMNDC1	805	downstream	5.81	6	4	4	1	0	0
10:112058426:C:T	rs2233934	10	112058426	C	T	0.0666	8.089e-07	0.0484677	0.00982519	0.915805	rs7901749	40	SMNDC1	0	exonic	12.47	NA	4	4	1	0	0
10:112059712:C:G	rs79328836	10	112059712	G	C	0.0666	6.022e-07	0.0491157	0.00984085	0.915805	rs7901749	40	SMNDC1	0	intronic	3.725	7	3	4	1	0	0
10:112060356:C:T	rs79606633	10	112060356	C	T	0.0666	7.138e-07	-0.0487133	0.00982519	0.915805	rs7901749	40	SMNDC1	0	intronic	16.53	4	2	4	1	0	0
10:112060684:C:T	rs78890539	10	112060684	C	T	0.0666	6.38e-07	0.0489196	0.00982519	0.915805	rs7901749	40	SMNDC1	0	intronic	8.718	7	2	4	1	0	0
10:112060850:C:T	rs113593057	10	112060850	C	T	0.0666	6.389e-07	0.0489196	0.00982519	0.915805	rs7901749	40	SMNDC1	0	intronic	2.766	7	3	4	1	0	0
10:112060924:C:T	rs112326742	10	112060924	C	T	0.0666	6.402e-07	-0.0489196	0.00982519	0.915805	rs7901749	40	SMNDC1	0	intronic	11.56	7	3	4	1	0	0
10:112063033:A:C	rs113673038	10	112063033	C	A	0.0666	7.769e-07	-0.0485456	0.00982506	0.915805	rs7901749	40	SMNDC1	0	intronic	1.198	6	1	5	1	0	0
10:112063216:C:G	rs2233931	10	112063216	G	C	0.0666	5.684e-07	0.0492233	0.00984073	0.915805	rs7901749	40	SMNDC1	0	intronic	5.719	5	1	2	1	0	0
10:112066695:A:G	rs17127225	10	112066695	G	A	0.0825	1.372e-05	0.0390748	0.00898684	0.723963	rs7901749	40	SMNDC1	1985	intergenic	0.434	5	5	15	1	0	0
10:112066949:A:G	rs111999402	10	112066949	G	A	0.0666	1.021e-06	-0.0480736	0.00983703	0.915805	rs7901749	40	SMNDC1	2239	intergenic	0.099	7	5	15	1	0	0
10:112067303:T:TAA	10:112067303:T:TAA	10	112067303	T	TAA	0.06362	NA	NA	NA	0.87463	rs7901749	40	SMNDC1	2593	intergenic	0.692	NA	5	15	1	0	0
10:112067303:T:TA	10:112067303:T:TA	10	112067303	T	TA	0.02386	NA	NA	NA	0.87463	rs7901749	40	SMNDC1	2593	NA	0.71	NA	5	15	1	0	0
10:112068284:C:CTTTG	rs199515545	10	112068284	CTTTG	C	0.08648	NA	NA	NA	0.731784	rs7901749	40	SMNDC1	3574	intergenic	0.513	NA	5	15	1	0	0
10:112068284:C:CTTTGTTTG	rs138404765	10	112068284	CTTTGTTTG	C	0.1889	NA	NA	NA	0.731784	rs7901749	40	SMNDC1	3574	NA	0.441	NA	5	15	1	0	0
10:112068284:C:CTTTGTTTGTTTG	rs555795107	10	112068284	CTTTGTTTGTTTG	C	0.01093	NA	NA	NA	0.731784	rs7901749	40	SMNDC1	3574	NA	0.422	NA	5	15	1	0	0
10:112068284:CTTTG:CTTTGTTTG	rs571992603	10	112068284	CTTTG	CTTTGTTTG	0.02386	NA	NA	NA	0.731784	rs7901749	40	SMNDC1	3574	NA	NA	NA	5	15	1	0	0
10:112068443:A:G	rs58009723	10	112068443	G	A	0.0825	1.477e-05	0.0389115	0.00898234	0.723963	rs7901749	40	SMNDC1	3733	intergenic	1.63	6	5	15	1	0	0
10:112070884:C:T	rs80062187	10	112070884	C	T	0.0666	8.25e-07	-0.0485172	0.00984322	0.915805	rs7901749	40	SMNDC1	6174	intergenic	0.069	4	2	15	1	0	0
10:112148510:G:T	rs4918501	10	112148510	G	T	0.4632	3.855e-07	0.0262392	0.00516927	0.901184	rs10787231	40	RP11-525A16.4	40087	intergenic	8.317	4	2	15	0	0	0
10:112148604:C:T	rs4918502	10	112148604	C	T	0.4642	5.479e-07	-0.0258925	0.00516919	0.897182	rs10787231	40	RP11-525A16.4	39993	intergenic	0.486	4	2	15	0	0	0
10:112148651:G:T	rs4918503	10	112148651	G	T	0.4642	5.168e-07	0.0259497	0.00516926	0.897182	rs10787231	40	RP11-525A16.4	39946	intergenic	8.631	3a	2	15	0	0	0
10:112148993:C:T	rs9630103	10	112148993	C	T	0.4533	2.885e-07	-0.026529	0.00517034	0.948919	rs10787231	40	RP11-525A16.4	39604	intergenic	0.276	5	5	15	0	0	0
10:112150377:A:C	rs4918504	10	112150377	C	A	0.4533	2.846e-07	0.0265391	0.00517029	0.940079	rs10787231	40	RP11-525A16.4	38220	intergenic	0.732	5	5	15	0	0	0
10:112150467:C:T	rs7096409	10	112150467	C	T	0.4533	3.704e-07	0.0262846	0.00517007	0.948919	rs10787231	40	RP11-525A16.4	38130	intergenic	4.141	5	5	15	0	0	0
10:112150731:C:T	rs4918505	10	112150731	C	T	0.4533	2.852e-07	0.0265386	0.0051702	0.948919	rs10787231	40	RP11-525A16.4	37866	intergenic	4.637	6	5	15	0	0	0
10:112151122:C:T	rs4918506	10	112151122	C	T	0.4642	4.293e-07	-0.0261306	0.00516925	0.897182	rs10787231	40	RP11-525A16.4	37475	intergenic	0.464	5	5	15	0	0	0
10:112153657:A:G	rs4918507	10	112153657	G	A	0.4533	1.959e-07	0.0269009	0.00517026	0.948919	rs10787231	40	RP11-525A16.4	34940	intergenic	0.039	4	5	5	0	0	0
10:112154110:A:G	rs4918508	10	112154110	G	A	0.4533	1.9e-07	0.0269323	0.00517033	0.948919	rs10787231	40	RP11-525A16.4	34487	intergenic	0.441	5	5	5	0	0	0
10:112154296:A:C	rs1993496	10	112154296	C	A	0.4642	3.673e-07	-0.0262867	0.00516946	0.897182	rs10787231	40	RP11-525A16.4	34301	intergenic	0.016	NA	5	5	0	0	0
10:112154981:A:C	rs4918509	10	112154981	C	A	0.4533	2.591e-07	0.0266309	0.00517004	0.948919	rs10787231	40	RP11-525A16.4	33616	intergenic	1.864	7	5	5	0	0	0
10:112155920:C:T	rs10884958	10	112155920	C	T	0.4533	1.931e-07	0.0269175	0.00517048	0.948919	rs10787231	40	RP11-525A16.4	32677	intergenic	17.55	4	2	7	0	0	0
10:112156064:C:G	rs4917559	10	112156064	G	C	0.4543	1.796e-07	0.0270763	0.00518802	0.944735	rs10787231	40	RP11-525A16.4	32533	intergenic	3.366	2b	2	7	0	0	0
10:112156426:C:T	rs7902986	10	112156426	C	T	0.4533	2.514e-07	-0.0266641	0.00517047	0.948919	rs10787231	40	RP11-525A16.4	32171	intergenic	1.787	5	5	5	0	0	0
10:112156668:A:G	rs2125077	10	112156668	G	A	0.4543	2.689e-07	-0.0265968	0.00517045	0.944735	rs10787231	40	RP11-525A16.4	31929	intergenic	1.487	NA	5	5	0	0	0
10:112157793:C:T	rs7087069	10	112157793	C	T	0.4523	4.801e-08	-0.0282406	0.00517321	0.952909	rs10787231	40	RP11-525A16.4	30804	intergenic	1.563	5	2	5	0	0	0
10:112158586:C:G	rs10884959	10	112158586	G	C	0.4423	5.745e-09	0.0302659	0.00519675	0.995586	rs10787231	40	RP11-525A16.4	30011	intergenic	0.779	2b	1	7	0	0	0
10:112158780:A:G	rs10787231	10	112158780	G	A	0.4414	4.368e-09	-0.0304025	0.0051793	1	rs10787231	40	RP11-525A16.4	29817	intergenic	3.709	4	1	7	0	0	0
10:112159478:A:G	rs10787232	10	112159478	G	A	0.4423	6.29e-09	-0.0300923	0.00518029	0.995586	rs10787231	40	RP11-525A16.4	29119	intergenic	8.443	4	2	15	0	0	0
10:112164639:C:T	rs4918510	10	112164639	C	T	0.4324	2.814e-08	0.02883	0.00519178	0.878447	rs10787231	40	RP11-525A16.4	23958	intergenic	4.442	5	5	15	0	0	0
11:68208345:C:T	rs1785493	11	68208345	C	T	0.3449	1.306e-06	-0.0263555	0.00544648	0.617426	rs12277225	41	LRP5	0	intronic	4.837	6	4	5	1	0	0
11:68212756:C:T	rs587357	11	68212756	C	T	0.334	6.705e-07	0.0272181	0.00547648	0.682038	rs12277225	41	LRP5	0	intronic	3.084	7	4	5	1	0	0
11:68216756:C:T	rs2291467	11	68216756	C	T	0.2565	4.993e-08	-0.032151	0.00589711	0.895543	rs12277225	41	LRP5	12	downstream	0.713	4	4	5	1	0	0
11:68218290:C:T	rs11228240	11	68218290	C	T	0.2684	2.54e-08	-0.0323841	0.00581299	0.946289	rs12277225	41	LRP5	1546	intergenic	1.579	6	4	5	1	0	0
11:68218731:C:T	rs510772	11	68218731	C	T	0.339	9.603e-07	0.0266499	0.00543875	0.674392	rs12277225	41	LRP5	1987	intergenic	4.11	6	5	5	1	0	0
11:68221071:C:T	rs1685688	11	68221071	C	T	0.339	6.171e-07	0.0272172	0.00545873	0.683116	rs12277225	41	LRP5	4327	intergenic	1.702	6	5	5	1	0	0
11:68226160:A:G	rs73516838	11	68226160	G	A	0.336	1.577e-06	0.026202	0.00545761	0.729263	rs12277225	41	PPP6R3	2025	intergenic	0.003	6	2	5	1	0	0
11:68226294:G:T	rs1201557	11	68226294	G	T	0.3439	2.784e-07	0.0279153	0.0054331	0.706608	rs12277225	41	PPP6R3	1891	intergenic	0.278	7	5	5	1	0	0
11:68228962:T:TG	11-68228962	11	68228962	TG	T	0.2753	0.001943	-0.0306335	0.00988498	0.986411	rs12277225	41	PPP6R3	0	intronic	12.65	NA	1	1	1	0	0
11:68230010:T:TA	11-68230010	11	68230010	TA	T	0.3419	0.01828	-0.0215953	0.00915057	0.71868	rs12277225	41	PPP6R3	0	intronic	1.83	NA	1	2	1	0	0
11:68231240:C:T	rs624003	11	68231240	C	T	0.337	8.092e-07	-0.0268999	0.00545305	0.733758	rs12277225	41	PPP6R3	0	intronic	0.456	7	1	7	1	0	0
11:68231705:A:G	rs10047483	11	68231705	G	A	0.2763	2.201e-08	-0.0323787	0.00578708	0.981917	rs12277225	41	PPP6R3	0	intronic	0.622	6	1	5	1	0	0
11:68231843:C:T	rs10047482	11	68231843	C	T	0.2624	4.891e-08	-0.0322304	0.00590842	0.938211	rs12277225	41	PPP6R3	0	intronic	0.113	6	1	5	1	0	0
11:68232912:C:T	rs10047412	11	68232912	C	T	0.2624	3.42e-08	0.0324909	0.00588817	0.938211	rs12277225	41	PPP6R3	0	intronic	1.119	6	1	5	1	0	0
11:68234365:A:G	rs61391279	11	68234365	G	A	0.2525	0.0003219	-0.0333202	0.00926332	0.895575	rs12277225	41	PPP6R3	0	intronic	1.496	7	4	5	1	0	0
11:68234571:C:T	rs10896326	11	68234571	C	T	0.336	9.667e-07	0.0267108	0.00545342	0.736819	rs12277225	41	PPP6R3	0	intronic	2.18	5	4	5	1	0	0
11:68235275:C:G	rs10896327	11	68235275	G	C	0.336	2.2e-06	-0.0259499	0.0054816	0.736819	rs12277225	41	PPP6R3	0	intronic	0.849	7	4	7	1	0	0
11:68236291:A:C	rs12363722	11	68236291	C	A	0.2634	2.345e-08	0.0329089	0.00589343	0.933781	rs12277225	41	PPP6R3	0	intronic	12.52	3a	2	7	1	0	0
11:68236314:A:C	rs12360903	11	68236314	C	A	0.2634	3.023e-08	-0.0326455	0.00589268	0.933781	rs12277225	41	PPP6R3	0	intronic	8.596	7	2	7	1	0	0
11:68238664:A:G	rs10750827	11	68238664	G	A	0.3419	6.863e-07	-0.0269773	0.00543349	0.71868	rs12277225	41	PPP6R3	0	intronic	0.53	7	1	7	1	0	0
11:68240241:C:T	rs7106339	11	68240241	C	T	0.2624	4.498e-08	-0.0322182	0.00588998	0.938211	rs12277225	41	PPP6R3	0	intronic	1.979	7	2	5	1	0	0
11:68241833:A:G	rs643609	11	68241833	G	A	0.3419	9.746e-07	0.0266039	0.0054327	0.71868	rs12277225	41	PPP6R3	0	intronic	0.083	NA	4	5	1	0	0
11:68243038:C:T	rs375578058	11	68243038	C	T	0.2505	NA	NA	NA	0.878265	rs12277225	41	PPP6R3	0	intronic	0.778	6	4	5	1	0	0
11:68243369:A:G	rs10896328	11	68243369	G	A	0.2624	0.0009986	-0.0298037	0.00905612	0.938211	rs12277225	41	PPP6R3	0	intronic	0.502	7	4	5	1	0	0
11:68244558:G:T	rs11228251	11	68244558	G	T	0.2773	1.421e-08	-0.0328822	0.00579831	0.977448	rs12277225	41	PPP6R3	0	intronic	1.026	7	4	5	1	0	0
11:68245207:A:AAAAT	rs539526692	11	68245207	A	AAAAT	0.2604	NA	NA	NA	0.73173	rs12277225	41	PPP6R3	0	intronic	0.461	NA	4	5	1	0	0
11:68245648:C:T	rs73516862	11	68245648	C	T	0.2773	1.557e-08	0.0327932	0.00579898	0.977448	rs12277225	41	PPP6R3	0	intronic	2.511	7	4	5	1	0	0
11:68246255:A:G	rs7101691	11	68246255	G	A	0.2624	3.109e-08	0.0326069	0.00589103	0.938211	rs12277225	41	PPP6R3	0	intronic	2.601	6	4	5	1	0	0
11:68249480:C:G	rs1193699	11	68249480	G	C	0.336	2.474e-06	0.0257899	0.00547556	0.729263	rs12277225	41	PPP6R3	0	intronic	4.621	5	5	5	1	0	0
11:68250029:A:G	rs10896329	11	68250029	G	A	0.2614	2.242e-08	0.0329801	0.00589773	0.942885	rs12277225	41	PPP6R3	0	intronic	2.562	6	5	5	1	0	0
11:68250419:A:G	rs12365160	11	68250419	G	A	0.2734	8.914e-09	0.0334335	0.00581453	0.995479	rs12277225	41	PPP6R3	0	intronic	0.511	7	5	5	1	0	0
11:68251054:G:T	rs596494	11	68251054	G	T	0.341	1.044e-06	0.0265329	0.00543373	0.721666	rs12277225	41	PPP6R3	0	intronic	2.725	5	4	5	1	0	0
11:68251460:A:G	rs11228256	11	68251460	G	A	0.2734	9.268e-09	-0.0333947	0.00581384	0.995479	rs12277225	41	PPP6R3	0	intronic	8.234	5	4	5	1	0	0
11:68252123:G:T	rs12364620	11	68252123	G	T	0.2604	2.064e-08	0.033073	0.00589852	0.938521	rs12277225	41	PPP6R3	0	intronic	1.888	6	5	5	1	0	0
11:68253487:G:GA	rs57775252	11	68253487	GA	G	0.3181	NA	NA	NA	0.698523	rs12277225	41	PPP6R3	0	intronic	1.416	NA	5	5	1	0	0
11:68253814:C:T	rs2472420	11	68253814	C	T	0.34	6.481e-07	0.0270572	0.00543754	0.723402	rs12277225	41	PPP6R3	0	intronic	0.102	NA	5	5	1	0	0
11:68254328:A:C	rs11228258	11	68254328	C	A	0.2734	8.9e-09	-0.0334154	0.00581137	0.995479	rs12277225	41	PPP6R3	0	intronic	7.38	6	5	5	1	0	0
11:68254627:C:T	rs7116994	11	68254627	C	T	0.2734	8.881e-09	-0.0334236	0.00581178	0.995479	rs12277225	41	PPP6R3	0	intronic	2.061	7	2	5	1	0	0
11:68254998:A:G	rs10896330	11	68254998	G	A	0.2744	8.44e-09	0.0334826	0.00581395	0.990932	rs12277225	41	PPP6R3	0	intronic	10.17	6	5	5	1	0	0
11:68255577:A:C	rs12274114	11	68255577	C	A	0.2734	1.063e-08	0.0332395	0.0058111	0.995479	rs12277225	41	PPP6R3	0	intronic	4.475	6	5	5	1	0	0
11:68257059:A:C	rs12294029	11	68257059	C	A	0.2734	2.126e-08	0.0325595	0.00581316	0.995479	rs12277225	41	PPP6R3	0	intronic	2.852	7	5	5	1	0	0
11:68257293:C:T	rs7126340	11	68257293	C	T	0.2734	1.141e-08	-0.0331737	0.00581178	0.995479	rs12277225	41	PPP6R3	0	intronic	3.3	7	5	5	1	0	0
11:68257386:C:T	rs7126451	11	68257386	C	T	0.334	6.052e-07	-0.0272318	0.00545728	0.741762	rs12277225	41	PPP6R3	0	intronic	3.391	1f	5	5	1	0	0
11:68257861:A:T	rs12226585	11	68257861	T	A	0.3429	8.813e-07	-0.0267973	0.00545104	0.715709	rs12277225	41	PPP6R3	0	intronic	4.858	7	2	5	1	0	0
11:68261084:C:CATAT	rs142012025	11	68261084	CATAT	C	0.3171	NA	NA	NA	0.691576	rs12277225	41	PPP6R3	0	intronic	0.964	NA	5	5	1	0	0
11:68261293:A:G	rs7120635	11	68261293	G	A	0.2783	2.214e-08	0.0324771	0.0058057	0.982073	rs12277225	41	PPP6R3	0	intronic	0.013	7	5	5	1	0	0
11:68261398:C:G	rs7120876	11	68261398	G	C	0.335	1.497e-06	0.0263553	0.005477	0.7475	rs12277225	41	PPP6R3	0	intronic	0.085	6	5	5	1	0	0
11:68262979:G:T	rs55816191	11	68262979	G	T	0.2763	1.328e-08	-0.0329721	0.00580291	0.990985	rs12277225	41	PPP6R3	0	intronic	0.996	4	2	5	1	0	0
11:68263276:A:T	rs7129248	11	68263276	T	A	0.335	1.531e-06	0.026324	0.00547619	0.7475	rs12277225	41	PPP6R3	0	intronic	3.995	6	5	5	1	0	0
11:68263370:C:T	rs12272917	11	68263370	C	T	0.2624	2.3e-08	0.0329603	0.0058984	0.947275	rs12277225	41	PPP6R3	0	intronic	5.048	7	5	5	1	0	0
11:68263650:C:CT	rs200004744	11	68263650	CT	C	0.2883	NA	NA	NA	0.903042	rs12277225	41	PPP6R3	0	intronic	0.093	NA	5	5	1	0	0
11:68268050:A:G	rs10791981	11	68268050	G	A	0.2624	1.905e-08	0.0331442	0.00589754	0.947275	rs12277225	41	PPP6R3	0	intronic	4.147	5	2	5	1	0	0
11:68269014:C:T	rs10896331	11	68269014	C	T	0.2773	1.075e-08	0.0333096	0.0058254	0.986516	rs12277225	41	PPP6R3	0	intronic	2.954	5	5	5	1	0	0
11:68271224:A:ACT	11-68271224	11	68271224	ACT	A	0.2773	0.00496	0.0291857	0.0103864	0.986516	rs12277225	41	PPP6R3	0	intronic	3.418	NA	2	7	1	0	0
11:68271686:G:GT	rs140631559	11	68271686	GT	G	0.2753	NA	NA	NA	0.986411	rs12277225	41	PPP6R3	0	intronic	0.931	NA	5	5	1	0	0
11:68272973:G:T	rs59056571	11	68272973	G	T	0.2624	2.34e-08	0.0329337	0.00589682	0.947275	rs12277225	41	PPP6R3	0	intronic	0.036	6	2	5	1	0	0
11:68273626:C:T	rs66752716	11	68273626	C	T	0.2624	1.973e-08	-0.0331043	0.00589674	0.947275	rs12277225	41	PPP6R3:AP000807.1	00:00:00	ncRNA_exonic	2.619	7	4	5	1	0	0
11:68274714:A:ATTT	rs368123955	11	68274714	ATTT	A	0.34	NA	NA	NA	0.736775	rs12277225	41	PPP6R3	0	intronic	3.244	NA	4	5	1	0	0
11:68274907:G:T	rs11228262	11	68274907	G	T	0.2624	2.543e-08	-0.0328072	0.00588997	0.947275	rs12277225	41	PPP6R3	0	intronic	1.252	7	4	5	1	0	0
11:68275508:T:TAA	rs201006358	11	68275508	TAA	T	0.339	NA	NA	NA	0.726424	rs12277225	41	PPP6R3	0	intronic	1.112	NA	5	5	1	0	0
11:68275851:A:G	rs498782	11	68275851	G	A	0.34	6.955e-07	0.0269859	0.00543743	0.732222	rs12277225	41	PPP6R3	0	intronic	0.451	NA	4	5	1	0	0
11:68278538:C:CT	rs375246532	11	68278538	C	CT	0.2724	NA	NA	NA	0.830468	rs12277225	41	PPP6R3	0	intronic	3.512	NA	4	5	1	0	0
11:68278700:A:G	rs67101048	11	68278700	G	A	0.2624	6.654e-08	0.031822	0.00589295	0.947275	rs12277225	41	PPP6R3	0	intronic	2.661	7	4	5	1	0	0
11:68278829:A:G	rs55883802	11	68278829	G	A	0.2624	2.758e-08	-0.0327663	0.00589745	0.947275	rs12277225	41	PPP6R3	0	intronic	3.276	7	4	5	1	0	0
11:68281494:C:T	rs10896334	11	68281494	C	T	0.2744	1.022e-08	-0.0332784	0.00581079	1	rs12277225	41	PPP6R3	0	intronic	2.249	5	4	5	1	0	0
11:68282088:C:T	rs7120557	11	68282088	C	T	0.2744	7.312e-09	0.0336812	0.00582317	1	rs12277225	41	PPP6R3	0	intronic	0.442	7	4	5	1	0	0
11:68282986:C:G	rs73518807	11	68282986	G	C	0.2744	0.004263	-0.0255568	0.00894221	1	rs12277225	41	PPP6R3	0	intronic	0.102	5	4	5	1	0	0
11:68284236:C:T	rs10896337	11	68284236	C	T	0.2744	1.328e-08	0.033013	0.00581011	1	rs12277225	41	PPP6R3	0	intronic	2.786	5	2	5	1	0	0
11:68287447:A:T	rs11228268	11	68287447	T	A	0.2624	1.004e-07	0.0315136	0.00591693	0.947275	rs12277225	41	PPP6R3	0	intronic	0.693	7	4	4	1	0	0
11:68288567:A:G	rs4084149	11	68288567	G	A	0.2624	3.367e-08	0.0325553	0.00589662	0.947275	rs12277225	41	PPP6R3	0	intronic	4.149	NA	4	4	1	0	0
11:68289796:A:G	rs11228269	11	68289796	G	A	0.2744	1.544e-08	0.0328792	0.00581212	1	rs12277225	41	PPP6R3	0	intronic	9.094	3a	4	4	1	0	0
11:68290433:C:T	rs7925275	11	68290433	C	T	0.2624	7.009e-08	0.0317847	0.00589587	0.947275	rs12277225	41	PPP6R3	0	intronic	0.594	4	4	4	1	0	0
11:68291693:A:G	rs488381	11	68291693	G	A	0.34	8.253e-07	0.0267902	0.00543521	0.732222	rs12277225	41	PPP6R3	0	intronic	0.861	6	4	5	1	0	0
11:68292930:C:T	rs7936582	11	68292930	C	T	0.3728	3.55e-06	0.024785	0.00534621	0.673344	rs12277225	41	PPP6R3	0	intronic	0.614	5	4	4	1	0	0
11:68293545:A:G	rs7950900	11	68293545	G	A	0.3698	3.168e-06	-0.0249482	0.0053537	0.680924	rs12277225	41	PPP6R3	0	intronic	1.526	4	4	4	1	0	0
11:68296832:A:G	rs113020558	11	68296832	G	A	0.2644	3.419e-08	-0.0325365	0.00589536	0.938243	rs12277225	41	PPP6R3	0	intronic	1.529	7	4	5	1	0	0
11:68297636:A:G	rs6591340	11	68297636	G	A	0.2624	3.256e-08	0.0326073	0.00589963	0.947275	rs12277225	41	PPP6R3	0	intronic	0.26	6	4	5	1	0	0
11:68298512:G:T	rs7106259	11	68298512	G	T	0.2753	1.308e-08	0.0330531	0.0058141	0.995518	rs12277225	41	PPP6R3	0	intronic	9.449	6	4	5	1	0	0
11:68298633:G:T	rs7124078	11	68298633	G	T	0.2763	1.768e-08	-0.0327213	0.00580886	0.991041	rs12277225	41	PPP6R3	0	intronic	2.082	7	4	5	1	0	0
11:68299360:A:G	rs10896338	11	68299360	G	A	0.2624	1.055e-08	-0.0337575	0.00589959	0.947275	rs12277225	41	PPP6R3	0	intronic	0.031	4	4	5	1	0	0
11:68300076:G:T	rs7115374	11	68300076	G	T	0.2624	2.991e-08	-0.0326955	0.00589959	0.947275	rs12277225	41	PPP6R3	0	intronic	2.835	5	4	5	1	0	0
11:68300822:G:T	rs11822059	11	68300822	G	T	0.336	8.1e-07	0.0269246	0.00545805	0.745643	rs12277225	41	PPP6R3	0	intronic	1.55	5	4	5	1	0	0
11:68300955:C:T	rs67605986	11	68300955	C	T	0.2624	1.036e-08	-0.0337709	0.00589884	0.947275	rs12277225	41	PPP6R3	0	intronic	3.913	5	4	5	1	0	0
11:68302101:A:G	rs2840367	11	68302101	G	A	0.3419	6.814e-07	0.027008	0.00543749	0.727485	rs12277225	41	PPP6R3	0	intronic	3.557	5	4	5	1	0	0
11:68302538:A:G	rs12285993	11	68302538	G	A	0.2624	3.205e-08	0.0326247	0.00589959	0.947275	rs12277225	41	PPP6R3	0	intronic	0.173	5	4	5	1	0	0
11:68302846:C:G	rs10896339	11	68302846	G	C	0.2763	5.767e-08	-0.0315968	0.00582322	0.990985	rs12277225	41	PPP6R3	0	intronic	1.403	4	4	5	1	0	0
11:68303629:C:T	rs12281742	11	68303629	C	T	0.2773	1.465e-08	0.0328814	0.00580328	0.986516	rs12277225	41	PPP6R3	0	intronic	4.63	1f	4	5	1	0	0
11:68303980:A:G	rs11228275	11	68303980	G	A	0.3449	2.896e-07	0.0278726	0.00543326	0.71991	rs12277225	41	PPP6R3	0	intronic	2.7	7	4	5	1	0	0
11:68305494:C:T	rs60212556	11	68305494	C	T	0.2744	1.409e-08	-0.0329778	0.00581414	1	rs12277225	41	PPP6R3	0	intronic	1.906	4	4	4	1	0	0
11:68305521:G:GT	11-68305521	11	68305521	GT	G	0.335	0.02418	-0.0207431	0.00920281	0.7475	rs12277225	41	PPP6R3	0	intronic	0.534	NA	4	4	1	0	0
11:68307525:A:G	rs11228276	11	68307525	G	A	0.2624	5.418e-08	0.0320679	0.00589809	0.947275	rs12277225	41	PPP6R3	0	intronic	0.487	5	2	4	1	0	0
11:68307758:A:C	rs67005337	11	68307758	C	A	0.2624	2.702e-08	0.0328017	0.00589959	0.947275	rs12277225	41	PPP6R3	0	intronic	4.002	7	2	4	1	0	0
11:68308158:A:AG	11-68308158	11	68308158	AG	A	0.2624	0.003212	0.029167	0.00989717	0.947275	rs12277225	41	PPP6R3	0	intronic	3.827	NA	4	5	1	0	0
11:68308324:A:G	rs11228277	11	68308324	G	A	0.2773	1.615e-08	-0.0327863	0.00580392	0.986516	rs12277225	41	PPP6R3	0	intronic	1.497	5	2	5	1	0	0
11:68308530:A:G	rs11228278	11	68308530	G	A	0.2773	1.861e-08	-0.0326488	0.00580527	0.986516	rs12277225	41	PPP6R3	0	intronic	6.181	5	2	5	1	0	0
11:68308840:A:T	rs4316515	11	68308840	T	A	0.2624	6.882e-08	0.0318471	0.00590417	0.947275	rs12277225	41	PPP6R3	0	intronic	6.423	1f	4	4	1	0	0
11:68308977:T:TGG	11-68308977	11	68308977	TGG	T	0.34	0.02532	-0.021916	0.00979707	0.732222	rs12277225	41	PPP6R3	0	intronic	3.637	NA	4	4	1	0	0
11:68309108:C:G	rs7944870	11	68309108	G	C	0.2744	4.762e-08	0.0318468	0.00583274	1	rs12277225	41	PPP6R3	0	intronic	2.225	1f	4	4	1	0	0
11:68309140:C:T	rs948315	11	68309140	C	T	0.2744	1.511e-08	0.0329003	0.00581277	1	rs12277225	41	PPP6R3	0	intronic	0.055	5	4	4	1	0	0
11:68309670:G:T	rs948316	11	68309670	G	T	0.2624	2.838e-08	-0.0327528	0.00590034	0.947275	rs12277225	41	PPP6R3	0	intronic	2.474	5	2	6	1	0	0
11:68309680:C:T	rs11228279	11	68309680	C	T	0.335	7.648e-07	0.0269886	0.00545886	0.7475	rs12277225	41	PPP6R3	0	intronic	4.954	5	2	6	1	0	0
11:68312645:A:G	rs10896340	11	68312645	G	A	0.335	8.217e-07	-0.0269102	0.00545846	0.7475	rs12277225	41	PPP6R3	0	intronic	1.367	7	4	4	1	0	0
11:68313180:A:G	rs10896341	11	68313180	G	A	0.2624	3.156e-08	-0.0326424	0.00589959	0.947275	rs12277225	41	PPP6R3	0	intronic	1.322	7	4	4	1	0	0
11:68314980:C:T	rs67947146	11	68314980	C	T	0.2624	3.07e-08	-0.0326661	0.0058996	0.947275	rs12277225	41	PPP6R3	0	intronic	2.908	6	4	4	1	0	0
11:68315319:C:CAT	11-68315319	11	68315319	C	CAT	0.2744	0.006592	-0.0282623	0.010402	1	rs12277225	41	PPP6R3	0	intronic	2.424	NA	4	4	1	0	0
11:68315891:G:GT	11-68315891	11	68315891	GT	G	0.2744	0.002933	-0.0290228	0.00975556	1	rs12277225	41	PPP6R3	0	intronic	0.858	NA	4	4	1	0	0
11:68316401:C:T	rs10896342	11	68316401	C	T	0.2624	2.86e-08	-0.0327427	0.00589959	0.947275	rs12277225	41	PPP6R3	0	intronic	5.848	7	4	4	1	0	0
11:68316772:A:G	rs7104345	11	68316772	G	A	0.2624	2.971e-08	-0.0327014	0.00589959	0.947275	rs12277225	41	PPP6R3	0	intronic	6.642	7	4	4	1	0	0
11:68317860:C:G	rs10896343	11	68317860	G	C	0.2744	3.669e-08	-0.0321189	0.00583343	1	rs12277225	41	PPP6R3	0	intronic	2.025	5	2	5	1	0	0
11:68319489:A:G	rs12284933	11	68319489	G	A	0.2624	3.636e-08	-0.0324866	0.00589808	0.947275	rs12277225	41	PPP6R3	0	intronic	6.644	5	4	4	1	0	0
11:68322767:A:T	rs11228284	11	68322767	T	A	0.2624	1.495e-07	0.0310973	0.0059199	0.947275	rs12277225	41	PPP6R3	0	intronic	1.669	6	4	5	1	0	0
11:68324003:T:TAA	rs373905414	11	68324003	T	TAA	0.2435	NA	NA	NA	0.868329	rs12277225	41	PPP6R3	0	intronic	0.091	NA	4	5	1	0	0
11:68326236:C:T	rs12271290	11	68326236	C	T	0.2744	1.322e-08	-0.0330417	0.00581414	1	rs12277225	41	PPP6R3	0	intronic	0.343	1f	4	4	1	0	0
11:68328283:C:T	rs55953412	11	68328283	C	T	0.2624	3.311e-08	-0.0325935	0.00590034	0.947275	rs12277225	41	PPP6R3	0	intronic	1.815	5	4	5	1	0	0
11:68328870:A:G	rs7102898	11	68328870	G	A	0.2624	3.66e-08	-0.0324915	0.0059011	0.947275	rs12277225	41	PPP6R3	0	intronic	9.489	7	4	4	1	0	0
11:68329474:C:T	rs2155730	11	68329474	C	T	0.2753	1.899e-08	0.0326697	0.00581208	0.995479	rs12277225	41	PPP6R3	0	intronic	3.343	NA	4	4	1	0	0
11:68330572:G:GA	rs58840169	11	68330572	GA	G	0.3101	NA	NA	NA	0.767071	rs12277225	41	PPP6R3	0	intronic	3.248	NA	4	4	1	0	0
11:68331154:C:T	rs7119422	11	68331154	C	T	0.3439	3.098e-07	0.0278097	0.00543476	0.722849	rs12277225	41	PPP6R3	0	intronic	6.741	7	4	4	1	0	0
11:68331715:C:G	rs10501398	11	68331715	G	C	0.3439	6.402e-07	-0.027149	0.0054527	0.721551	rs12277225	41	PPP6R3	0	intronic	10.17	6	4	4	1	0	0
11:68332093:C:T	rs7109294	11	68332093	C	T	0.2624	3.301e-08	0.0325994	0.00590034	0.947275	rs12277225	41	PPP6R3	0	intronic	5.538	6	4	4	1	0	0
11:68333200:C:T	rs2282563	11	68333200	C	T	0.2624	3.397e-08	-0.0325699	0.00590034	0.947275	rs12277225	41	PPP6R3	0	intronic	1.483	NA	4	4	1	0	0
11:68335478:C:T	rs6591341	11	68335478	C	T	0.2783	1.888e-08	-0.0326294	0.00580388	0.982073	rs12277225	41	PPP6R3	0	intronic	7.57	5	4	4	1	0	0
11:68337664:G:T	rs10791982	11	68337664	G	T	0.34	5.692e-07	-0.0271966	0.00543823	0.732222	rs12277225	41	PPP6R3	0	intronic	1.853	7	4	4	1	0	0
11:68340414:G:GT	rs11292703	11	68340414	GT	G	0.2753	NA	NA	NA	0.995518	rs12277225	41	PPP6R3	0	intronic	0.06	NA	4	4	1	0	0
11:68340967:C:T	rs12277225	11	68340967	C	T	0.2744	5.04e-09	0.0339892	0.0058141	1	rs12277225	41	PPP6R3	0	intronic	4.496	6	4	4	1	0	0
11:68341722:G:T	rs3740631	11	68341722	G	T	0.2624	2.831e-08	0.0327587	0.00590035	0.947275	rs12277225	41	PPP6R3	0	intronic	4.751	NA	4	4	1	0	0
11:68341873:A:G	rs3824850	11	68341873	G	A	0.2624	2.184e-08	0.0330242	0.00590034	0.947275	rs12277225	41	PPP6R3	0	intronic	0.963	NA	4	4	1	0	0
11:68343593:C:T	rs3740629	11	68343593	C	T	0.2624	3.959e-08	-0.0324189	0.00590185	0.947275	rs12277225	41	PPP6R3	0	intronic	5.714	NA	4	4	1	0	0
11:68344094:A:AT	11-68344094	11	68344094	AT	A	0.2773	0.002139	-0.0299002	0.00973949	0.986516	rs12277225	41	PPP6R3	0	intronic	1.158	NA	4	4	1	0	0
11:68347870:A:G	rs7108376	11	68347870	G	A	0.336	5.847e-07	-0.0272743	0.00545922	0.745643	rs12277225	41	PPP6R3	0	intronic	5.743	5	4	4	1	0	0
11:68348354:C:T	rs73506204	11	68348354	C	T	0.2624	4.507e-08	-0.0323246	0.00590943	0.947275	rs12277225	41	PPP6R3	0	intronic	0.748	7	4	4	1	0	0
11:68348695:A:T	rs871212	11	68348695	T	A	0.2744	6.556e-08	-0.0315257	0.00583485	1	rs12277225	41	PPP6R3	0	intronic	5.837	6	4	4	1	0	0
11:68349754:A:G	rs11228287	11	68349754	G	A	0.2624	3.011e-08	0.0326896	0.00589959	0.947275	rs12277225	41	PPP6R3	0	intronic	2.758	7	2	4	1	0	0
11:68352671:C:T	rs10896346	11	68352671	C	T	0.2624	3.613e-08	-0.0325133	0.00590185	0.947275	rs12277225	41	PPP6R3	0	intronic	3.339	5	4	4	1	0	0
11:68353127:A:G	rs10896347	11	68353127	G	A	0.2624	2.482e-08	-0.0329028	0.00590185	0.947275	rs12277225	41	PPP6R3	0	intronic	1.049	5	4	4	1	0	0
11:68353550:A:G	rs11228288	11	68353550	G	A	0.335	6.173e-07	0.0272522	0.00546574	0.748723	rs12277225	41	PPP6R3	0	intronic	2.25	5	4	4	1	0	0
11:68354641:A:AAC	11-68354641	11	68354641	AAC	A	0.2634	0.01735	-0.025136	0.0105658	0.942628	rs12277225	41	PPP6R3	0	intronic	2.336	NA	4	4	1	0	0
11:68357368:C:T	rs10896348	11	68357368	C	T	0.2783	1.556e-08	0.0328209	0.00580388	0.982073	rs12277225	41	PPP6R3	0	intronic	3.344	5	4	4	1	0	0
11:68358106:C:CTTTTA	11-68358106	11	68358106	C	CTTTTA	0.2624	0.01464	0.0257941	0.010567	0.947275	rs12277225	41	PPP6R3	0	intronic	2.631	NA	4	4	1	0	0
11:68360680:A:G	rs7118897	11	68360680	G	A	0.2644	0.0001613	-0.0429637	0.0113871	0.938009	rs12277225	41	PPP6R3	0	intronic	1.374	7	4	4	1	0	0
11:68360873:A:G	rs6591344	11	68360873	G	A	0.2624	2.785e-08	-0.0327831	0.00590261	0.947275	rs12277225	41	PPP6R3	0	intronic	1.08	5	4	4	1	0	0
11:68360887:G:T	rs2513277	11	68360887	G	T	0.336	5.111e-07	0.0274181	0.0054596	0.745643	rs12277225	41	PPP6R3	0	intronic	1.013	5	4	4	1	0	0
11:68362164:C:T	rs7123564	11	68362164	C	T	0.2644	1.978e-08	-0.0331263	0.00590066	0.938009	rs12277225	41	PPP6R3	0	intronic	8.845	5	4	5	1	0	0
11:68362433:A:G	rs4340059	11	68362433	G	A	0.336	5.348e-07	0.0273669	0.00545919	0.745643	rs12277225	41	PPP6R3	0	intronic	5.489	6	4	5	1	0	0
11:68363062:A:G	rs7127948	11	68363062	G	A	0.2624	2.739e-08	-0.0327882	0.00590034	0.947275	rs12277225	41	PPP6R3	0	intronic	2.587	6	4	4	1	0	0
11:68365212:C:T	rs7106010	11	68365212	C	T	0.2624	3.235e-08	-0.0326048	0.00589813	0.947275	rs12277225	41	PPP6R3	0	intronic	1.989	7	4	4	1	0	0
11:68367193:C:T	rs3758643	11	68367193	C	T	0.2624	1.902e-08	-0.0331574	0.00589884	0.947275	rs12277225	41	PPP6R3	0	intronic	0.757	NA	4	4	1	0	0
11:68367379:C:T	rs11228291	11	68367379	C	T	0.2614	3.916e-08	-0.0324515	0.00590564	0.942885	rs12277225	41	PPP6R3	0	intronic	2.502	6	4	4	1	0	0
11:68369960:A:G	rs7927592	11	68369960	G	A	0.2744	7.939e-09	-0.0335831	0.00582029	1	rs12277225	41	PPP6R3	0	intronic	4.014	7	4	4	1	0	0
11:68371658:A:G	rs12283755	11	68371658	G	A	0.2744	1.959e-08	0.0324212	0.00577301	0.886659	rs12277225	41	PPP6R3	0	intronic	1.904	7	4	4	1	0	0
11:68372186:A:T	rs7113287	11	68372186	T	A	0.2773	8.016e-07	0.0300252	0.00608414	0.986516	rs12277225	41	PPP6R3	0	intronic	2.042	7	4	4	1	0	0
11:68374183:C:T	rs7107622	11	68374183	C	T	0.2753	1.33e-08	0.0330282	0.00581277	0.995479	rs12277225	41	PPP6R3	0	intronic	1.056	5	4	4	1	0	0
11:68375120:C:G	rs55767696	11	68375120	G	C	0.2744	6.575e-08	0.0315013	0.00583141	1	rs12277225	41	PPP6R3	0	intronic	0.508	5	4	4	1	0	0
11:68376241:C:T	rs17603185	11	68376241	C	T	0.2624	2.196e-08	-0.0330183	0.00590034	0.947275	rs12277225	41	PPP6R3	0	intronic	0.806	5	4	4	1	0	0
11:68377602:A:C	rs7104877	11	68377602	C	A	0.2753	1.693e-08	0.0327821	0.0058114	0.995479	rs12277225	41	PPP6R3	0	intronic	0.069	1f	4	4	1	0	0
11:68378045:A:G	rs2236708	11	68378045	G	A	0.2634	2.658e-08	-0.0328278	0.0059011	0.942843	rs12277225	41	PPP6R3	0	intronic	2.14	NA	4	4	1	0	0
11:68379772:A:G	rs11228292	11	68379772	G	A	0.2624	3.772e-08	-0.0327504	0.00595354	0.947275	rs12277225	41	PPP6R3	0	intronic	5.825	6	4	4	1	0	0
11:68381218:T:TAAGTA	11-68381218	11	68381218	TAAGTA	T	0.2773	0.005504	-0.0288264	0.0103842	0.986516	rs12277225	41	PPP6R3:CTD-2007L18.5	00:00:00	ncRNA_intronic	14.83	NA	4	4	1	0	0
11:68381415:A:G	rs3740628	11	68381415	G	A	0.337	4.128e-07	0.0276419	0.0054596	0.742579	rs12277225	41	PPP6R3:CTD-2007L18.5	00:00:00	ncRNA_intronic	9.415	NA	4	4	1	0	0
11:68381607:A:G	rs4988291	11	68381607	G	A	0.2624	2.565e-08	-0.0328632	0.0059011	0.947275	rs12277225	41	PPP6R3:CTD-2007L18.5	00:00:00	ncRNA_intronic	12.59	5	4	4	1	0	0
11:68382067:C:CTTA	11-68382067	11	68382067	C	CTTA	0.2624	0.01508	0.0256506	0.0105558	0.947275	rs12277225	41	PPP6R3:CTD-2007L18.5	00:00:00	ncRNA_intronic	12.66	NA	4	4	1	0	0
11:68382193:C:T	rs12941	11	68382193	C	T	0.2624	2.953e-08	-0.0327115	0.00590034	0.947275	rs12277225	41	PPP6R3:CTD-2007L18.5	00:00:00	ncRNA_intronic	8.982	NA	4	4	1	0	0
11:68384618:A:T	rs6591346	11	68384618	T	A	0.2773	1.154e-08	-0.0332816	0.00583274	0.986516	rs12277225	41	CTD-2007L18.5	438	upstream	0.469	5	4	5	1	0	0
11:68384646:C:T	rs11228293	11	68384646	C	T	0.2624	2.542e-08	0.0328649	0.00590034	0.947275	rs12277225	41	CTD-2007L18.5	466	upstream	0.625	4	4	5	1	0	0
11:68385535:G:T	rs7116899	11	68385535	G	T	0.2744	1.38e-08	-0.0330053	0.00581489	1	rs12277225	41	CTD-2007L18.5	1355	intergenic	0.648	5	4	5	1	0	0
11:68385579:C:T	rs7102273	11	68385579	C	T	0.2753	1.101e-08	0.0332185	0.00581353	0.995479	rs12277225	41	AP003096.1	1387	intergenic	0.646	5	4	5	1	0	0
11:68386311:C:T	rs2156463	11	68386311	C	T	0.34	2.75e-07	0.0280319	0.00545368	0.734751	rs12277225	41	AP003096.1	655	upstream	3.519	NA	4	15	1	0	0
11:68386373:A:C	rs10896350	11	68386373	C	A	0.336	5.142e-07	0.0274071	0.00545849	0.745643	rs12277225	41	AP003096.1	593	upstream	1.322	5	4	15	1	0	0
11:68386740:T:TTC	11-68386740	11	68386740	TTC	T	0.334	0.04634	0.0196594	0.00986918	0.751817	rs12277225	41	AP003096.1	226	upstream	2.313	NA	4	15	1	0	0
11:68386896:A:G	rs10896351	11	68386896	G	A	0.336	3.958e-07	-0.0276806	0.0054586	0.745643	rs12277225	41	AP003096.1	70	upstream	2.055	6	4	15	1	0	0
11:68388163:A:AT	11:68388163:A:AT	11	68388163	A	AT	0.336	NA	NA	NA	0.746891	rs12277225	41	AP003096.1	1099	intergenic	9.921	NA	5	15	1	0	0
11:68388163:A:ATT	11:68388163:A:ATT	11	68388163	A	ATT	0.001988	NA	NA	NA	0.746891	rs12277225	41	AP003096.1	1099	NA	9.887	NA	5	15	1	0	0
11:68390986:A:G	rs3018713	11	68390986	G	A	0.339	2.205e-07	0.0282553	0.00545363	0.737764	rs12277225	41	AP003096.1	3922	intergenic	1.294	5	1	15	1	0	0
11:68391837:A:C	rs2510384	11	68391837	C	A	0.2773	1.383e-08	-0.0329869	0.00581266	0.986516	rs12277225	41	AP003096.1	4773	intergenic	0.615	6	7	15	1	0	0
11:68393015:A:G	rs11228298	11	68393015	G	A	0.339	0.01053	-0.0213455	0.00834461	0.737764	rs12277225	41	AP003096.1	5951	intergenic	1.926	7	9	15	0	0	0
11:68393158:A:G	rs11228299	11	68393158	G	A	0.336	0.01465	0.0206364	0.00845406	0.745643	rs12277225	41	AP003096.1	6094	intergenic	3.585	7	9	15	0	0	0
11:68394457:C:G	rs2510392	11	68394457	G	C	0.339	7.203e-07	0.0271105	0.00547024	0.737764	rs12277225	41	AP003096.1	7393	intergenic	2.268	6	5	15	0	0	0
11:68395766:C:T	rs2513285	11	68395766	C	T	0.336	0.01071	0.0215255	0.00843474	0.745643	rs12277225	41	AP003096.1	8702	intergenic	4.262	7	5	15	0	0	0
11:68397085:A:G	rs2510376	11	68397085	G	A	0.3231	0.01644	-0.0207437	0.00864682	0.69405	rs12277225	41	AP003096.1	10021	intergenic	2.741	NA	5	15	0	0	0
11:68403824:C:G	rs60734421	11	68403824	G	C	0.3062	0.03636	0.0196425	0.00938485	0.669123	rs12277225	41	AP003096.1	16760	intergenic	0.84	7	1	15	0	0	0
11:68404095:G:T	rs3018714	11	68404095	G	T	0.2992	0.01809	-0.022708	0.00960576	0.701315	rs12277225	41	AP003096.1	17031	intergenic	0.848	5	1	15	0	0	0
11:68404097:A:T	rs3018715	11	68404097	T	A	0.3012	0.01134	0.023598	0.00931992	0.701852	rs12277225	41	AP003096.1	17033	intergenic	1.769	NA	1	15	0	0	0
11:68404647:A:G	rs3017581	11	68404647	A	G	0.2565	NA	NA	NA	0.708783	rs12277225	41	AP003096.1	17583	intergenic	1.88	NA	5	15	0	0	0
11:68404747:C:T	rs2513290	11	68404747	C	T	0.2684	0.01376	-0.0230642	0.00936046	0.673071	rs12277225	41	AP003096.1	17683	intergenic	1.624	7	5	15	0	0	0
11:68405025:C:T	rs2513291	11	68405025	C	T	0.3062	0.02511	-0.0198882	0.00887865	0.669123	rs12277225	41	AP003096.1	17961	intergenic	2.271	7	5	15	0	0	0
11:68405047:A:G	rs2510371	11	68405047	G	A	0.3062	0.01919	-0.0209948	0.00896447	0.669123	rs12277225	41	AP003096.1	17983	intergenic	2.701	NA	5	15	0	0	0
11:68406811:A:ACT	rs373664253	11	68406811	A	ACT	0.325	NA	NA	NA	0.607092	rs12277225	41	AP003096.1	19747	intergenic	0.683	NA	5	14	0	0	0
11:68409890:A:G	rs7926413	11	68409890	G	A	0.2813	1.305e-08	0.0326179	0.00573754	0.691801	rs12277225	41	AP003096.1	22826	intergenic	2.711	6	5	15	0	0	0
11:68409915:C:T	rs7926188	11	68409915	C	T	0.2813	7.658e-08	0.0308812	0.00574534	0.691801	rs12277225	41	AP003096.1	22851	intergenic	1.812	7	5	15	0	0	0
11:68409963:A:G	rs7926190	11	68409963	G	A	0.2803	1.081e-07	-0.0305156	0.00574357	0.687783	rs12277225	41	AP003096.1	22899	intergenic	4.085	7	5	15	0	0	0
11:68410164:A:G	rs10791986	11	68410164	G	A	0.2724	7.706e-09	-0.0336672	0.00582981	0.711043	rs12277225	41	AP003096.1	23100	intergenic	2.028	5	5	15	0	0	0
12:4392391:A:C	rs3217827	12	4392391	C	A	0.4722	1.266e-08	-0.0295768	0.00519711	0.608764	rs3217870	42	CCND2	0	intronic	0.247	4	3	4	1	0	0
12:4393474:A:G	rs3217833	12	4393474	G	A	0.1431	2.103e-09	0.0426756	0.00712448	1	rs3217833	42	CCND2	0	intronic	4.75	2b	3	4	1	0	0
12:4394017:C:T	rs3217836	12	4394017	C	T	0.1441	2.506e-09	-0.0424372	0.00711914	0.992512	rs3217833	42	CCND2	0	intronic	0.116	7	3	4	1	0	0
12:4397403:C:CT	rs67453629	12	4397403	C	CT	0.168	NA	NA	NA	0.827571	rs3217833	42	CCND2	0	intronic	4.399	NA	2	6	1	0	0
12:4399036:A:G	rs3217859	12	4399036	G	A	0.1511	1.192e-08	0.04004	0.00702333	0.928041	rs3217833	42	CCND2	0	intronic	1.219	4	2	4	1	0	0
12:4400111:C:T	rs3217870	12	4400111	C	T	0.3459	5.926e-14	-0.0401472	0.00534584	1	rs3217870	42	CCND2	0	intronic	0.747	5	2	4	1	0	0
12:4400808:C:T	rs3217874	12	4400808	C	T	0.3907	3.515e-12	0.036484	0.00524573	0.788241	rs3217870	42	CCND2	0	intronic	1.738	6	1	4	1	0	0
12:4402688:A:G	rs3217881	12	4402688	G	A	0.4066	2.568e-09	0.0309813	0.00520082	0.695075	rs3217870	42	CCND2	0	intronic	4.05	5	2	6	1	0	0
12:4402817:A:G	rs3217882	12	4402817	G	A	0.4135	1.831e-10	0.033117	0.00519483	0.718401	rs3217870	42	CCND2	0	intronic	4.276	5	2	6	1	0	0
12:4405389:A:G	rs3217901	12	4405389	G	A	0.3807	2.527e-11	-0.0349778	0.00524248	0.630795	rs3217870	42	CCND2	0	intronic	2.078	4	4	4	1	0	0
12:12871099:G:T	rs2066827	12	12871099	G	T	0.2425	2.147e-19	0.0581118	0.00645328	1	rs2066827	43	CDKN1B	0	exonic	18.05	2b	1	1	1	0	0
12:53680955:C:T	rs35969387	12	53680955	C	T	0.09742	9.446e-09	0.046345	0.00807404	1	rs35969387	44	ESPL1	0	intronic	1.935	7	4	5	1	0	0
12:53730160:A:G	rs10876431	12	53730160	G	A	0.08151	1.106e-09	0.0537313	0.00881852	0.706321	rs7134628	44	SP7	0	UTR5	8.906	4	1	13	1	0	0
12:53730525:C:T	rs11836700	12	53730525	C	T	0.1809	1.134e-07	0.0345176	0.00650784	0.625795	rs111939932	44	SP7	0	intronic	14.43	4	2	13	1	0	0
12:53733283:A:G	rs11829355	12	53733283	G	A	0.1799	7.805e-08	0.0349273	0.00650173	0.630401	rs111939932	44	SP7	0	intronic	2.467	7	5	14	1	0	0
12:53734675:G:T	rs10876434	12	53734675	G	T	0.1809	1.192e-07	0.0344367	0.00650362	0.628203	rs111939932	44	SP7	0	intronic	5.794	5	5	14	1	0	0
12:53735701:A:G	rs7300623	12	53735701	G	A	0.1799	0.002563	0.0312669	0.010367	0.630401	rs111939932	44	SP7	0	intronic	1.932	7	5	14	1	0	0
12:53735856:A:AAAAC	12-53735856	12	53735856	AAAAC	A	0.1799	0.009346	0.030436	0.0117107	0.630401	rs111939932	44	SP7	0	intronic	1.92	NA	5	14	1	0	0
12:53739138:C:CAG	12-53739138	12	53739138	C	CAG	0.1799	0.005345	-0.0320544	0.0115096	0.630401	rs111939932	44	SP7	38	upstream	9.428	NA	1	1	1	0	0
12:53743050:C:T	rs11170509	12	53743050	C	T	0.1501	3.353e-12	0.0486267	0.00698459	0.763326	rs111939932	44	SP7	3950	intergenic	0.753	6	5	15	1	0	0
12:53743734:A:G	rs11170510	12	53743734	G	A	0.1501	4.902e-12	-0.0483686	0.00700182	0.763326	rs111939932	44	SP7	4634	intergenic	12.29	7	5	15	1	0	0
12:53751333:T:TTTTAA	12-53751333	12	53751333	TTTTAA	T	0.1501	9.893e-05	0.0481811	0.0123764	0.763326	rs111939932	44	SP7	12233	intergenic	0.408	NA	5	15	0	0	0
12:53752481:A:T	rs10876444	12	53752481	T	A	0.1511	1.398e-05	0.0473269	0.0108948	0.769255	rs111939932	44	SP7	13381	intergenic	4.385	6	5	15	0	0	0
12:53752692:A:G	rs11170516	12	53752692	G	A	0.1511	1.477e-12	0.0493079	0.00696735	0.757116	rs111939932	44	SP7	13592	intergenic	1.008	1f	5	15	0	0	0
12:53753909:C:T	rs11170517	12	53753909	C	T	0.1342	1.028e-10	0.0472315	0.00730799	0.744775	rs7134628	44	SP7	14809	intergenic	0.854	4	5	15	0	0	0
12:53756354:C:T	rs35437931	12	53756354	C	T	0.1511	2.122e-12	-0.0490123	0.00697585	0.769255	rs111939932	44	SP7	17254	intergenic	2.803	7	5	15	0	0	0
12:53757831:A:G	rs12582170	12	53757831	G	A	0.1551	1.25e-12	0.0491474	0.00692216	0.758151	rs111939932	44	SP1	16128	intergenic	3.694	7	5	15	0	0	0
12:53759803:C:G	rs12828860	12	53759803	G	C	0.1511	1.059e-12	0.0498365	0.00699656	0.769255	rs111939932	44	SP1	14156	intergenic	2.3	4	2	15	0	0	0
12:53760162:A:G	rs58123204	12	53760162	G	A	0.1521	1.311e-12	-0.049468	0.0069742	0.775215	rs111939932	44	SP1	13797	intergenic	1.255	6	2	15	0	0	0
12:53762887:C:T	rs7962345	12	53762887	C	T	0.1551	1.508e-12	-0.0480059	0.00678625	0.768858	rs111939932	44	SP1	11072	intergenic	1.022	5	5	15	0	0	0
12:53770941:A:G	rs10876447	12	53770941	G	A	0.1501	2.163e-12	0.0490822	0.00698779	0.7868	rs111939932	44	SP1	3018	intergenic	9.242	1f	5	5	1	0	0
12:53774779:A:G	rs36065378	12	53774779	G	A	0.1501	2.091e-12	-0.0490981	0.00698607	0.7868	rs111939932	44	SP1	0	intronic	5.054	3a	1	1	1	0	0
12:53775147:G:GA	12-53775147	12	53775147	GA	G	0.1471	0.0002071	0.0426507	0.0114962	0.757842	rs111939932	44	SP1	0	UTR5	8.972	NA	1	2	1	0	0
12:53775742:C:CAA	12-53775742	12	53775742	C	CAA	0.162	0.0002747	-0.0431324	0.0118561	0.863484	rs111939932	44	SP1	0	intronic	8.503	NA	1	3	1	0	0
12:53777171:A:G	rs3741651	12	53777171	G	A	0.162	9.174e-13	-0.0478355	0.00669778	0.863484	rs111939932	44	SP1	0	exonic	11.84	1f	2	3	1	0	0
12:53777757:C:CT	rs56055478	12	53777757	C	CT	0.162	NA	NA	NA	0.863484	rs111939932	44	SP1	0	intronic	0.764	NA	1	6	1	0	0
12:53778650:G:T	rs2446066	12	53778650	G	T	0.166	7.889e-13	0.0477132	0.00666106	0.852421	rs111939932	44	SP1	0	intronic	2.655	7	1	6	1	0	0
12:53778764:G:GA	rs112581379	12	53778764	GA	G	0.2078	NA	NA	NA	0.638376	rs111939932	44	SP1	0	intronic	0.141	NA	1	6	1	0	0
12:53779295:C:CTT	12-53779295	12	53779295	C	CTT	0.162	0.0003469	-0.042724	0.0119441	0.863484	rs111939932	44	SP1	0	intronic	0.711	NA	1	5	1	0	0
12:53779321:A:G	rs10876448	12	53779321	G	A	0.166	1.674e-05	-0.0447816	0.0104047	0.852421	rs111939932	44	SP1	0	intronic	2.115	7	1	5	1	0	0
12:53779389:A:AT	12-53779389	12	53779389	AT	A	0.164	5.704e-05	-0.0450483	0.0111921	0.851122	rs111939932	44	SP1	0	intronic	0.651	NA	1	5	1	0	0
12:53779775:C:T	rs10876449	12	53779775	C	T	0.162	1.103e-12	-0.0476681	0.00669777	0.863484	rs111939932	44	SP1	0	intronic	5.524	5	1	5	1	0	0
12:53780321:T:TAGTG	12-53780321	12	53780321	TAGTG	T	0.166	0.0004431	0.0423769	0.0120629	0.852421	rs111939932	44	SP1	0	intronic	1.848	NA	2	6	1	0	0
12:53782628:G:T	rs11170525	12	53782628	G	T	0.162	1.119e-12	0.0476547	0.00669777	0.863484	rs111939932	44	SP1	0	intronic	4.888	5	1	7	1	0	0
12:53782959:A:G	rs12368491	12	53782959	G	A	0.161	1.076e-12	0.0476983	0.0066992	0.85719	rs111939932	44	SP1	0	intronic	2.518	6	1	5	1	0	0
12:53783174:A:G	rs9739640	12	53783174	G	A	0.16	1.078e-05	-0.0528557	0.0120099	0.838483	rs111939932	44	SP1	0	intronic	2.114	7	1	5	1	0	0
12:53783176:A:C	rs9738393	12	53783176	C	A	0.16	1.428e-05	0.0519003	0.0119614	0.838483	rs111939932	44	SP1	0	intronic	1.213	7	1	5	1	0	0
12:53783182:G:T	rs12818938	12	53783182	G	T	0.159	1.037e-05	-0.0530369	0.0120292	0.844702	rs111939932	44	SP1	0	intronic	0.078	6	1	5	1	0	0
12:53783396:C:T	rs2683522	12	53783396	C	T	0.166	4.991e-05	0.0420256	0.0103613	0.852421	rs111939932	44	SP1	0	intronic	2.065	6	1	5	1	0	0
12:53784913:A:G	rs7315782	12	53784913	G	A	0.162	1.234e-12	0.047571	0.0066992	0.863484	rs111939932	44	SP1	0	intronic	2.005	1f	1	5	1	0	0
12:53785028:A:G	rs2694847	12	53785028	G	A	0.166	1.079e-12	-0.0474268	0.00666106	0.852421	rs111939932	44	SP1	0	intronic	1.629	7	2	5	1	0	0
12:53785861:A:G	rs7134628	12	53785861	G	A	0.1064	6.076e-11	0.0527498	0.00806326	1	rs7134628	44	SP1	0	intronic	6.803	2b	1	5	1	0	0
12:53786033:C:T	rs7134665	12	53786033	C	T	0.162	1.54e-12	0.0473903	0.00670206	0.863484	rs111939932	44	SP1	0	intronic	3.286	7	4	5	1	0	0
12:53786242:A:G	rs11170528	12	53786242	G	A	0.162	1.363e-05	0.0472401	0.0108598	0.863484	rs111939932	44	SP1	0	intronic	2.963	7	4	5	1	0	0
12:53786340:A:C	rs11170529	12	53786340	C	A	0.162	2.811e-05	-0.0417783	0.00997571	0.863484	rs111939932	44	SP1	0	intronic	4.562	7	4	5	1	0	0
12:53786385:C:T	rs11170530	12	53786385	C	T	0.162	1.2e-05	0.0451982	0.0103239	0.863484	rs111939932	44	SP1	0	intronic	3.505	6	4	5	1	0	0
12:53787376:C:CT	rs376607783	12	53787376	CT	C	0.2167	NA	NA	NA	0.607327	rs111939932	44	SP1	0	intronic	0.872	NA	4	5	1	0	0
12:53787866:A:G	rs149919208	12	53787866	G	A	0.162	1.514e-12	-0.0473835	0.0066992	0.863484	rs111939932	44	SP1	0	intronic	1.605	7	4	5	1	0	0
12:53787953:C:T	rs2460882	12	53787953	C	T	0.166	2.951e-12	-0.0467405	0.00669634	0.852421	rs111939932	44	SP1	0	intronic	3.458	7	4	5	1	0	0
12:53788002:G:GA	12-53788002	12	53788002	GA	G	0.161	7.665e-05	-0.0440586	0.01114	0.842838	rs111939932	44	SP1	0	intronic	3.575	NA	4	5	1	0	0
12:53788270:G:GC	12-53788270	12	53788270	GC	G	0.162	7.231e-05	0.0444945	0.0112105	0.863484	rs111939932	44	SP1	0	intronic	0.367	NA	4	5	1	0	0
12:53788335:A:G	rs11170532	12	53788335	G	A	0.163	1.533e-12	0.0473719	0.00669947	0.857272	rs111939932	44	SP1	0	intronic	1.862	6	4	5	1	0	0
12:53789595:C:CAA	rs372500453	12	53789595	CAA	C	0.162	NA	NA	NA	0.863484	rs111939932	44	SP1	0	intronic	0.973	NA	4	5	1	0	0
12:53790296:G:T	rs2608302	12	53790296	G	T	0.166	1.269e-12	-0.0472802	0.00666106	0.852421	rs111939932	44	SP1	0	intronic	3.326	NA	4	5	1	0	0
12:53790450:C:T	rs7300593	12	53790450	C	T	0.162	1.564e-12	-0.0473567	0.0066992	0.863484	rs111939932	44	SP1	0	intronic	3.841	1f	4	5	1	0	0
12:53790985:A:G	rs7133236	12	53790985	G	A	0.162	1.53e-12	-0.0473872	0.00670068	0.863484	rs111939932	44	SP1	0	intronic	1.056	6	4	5	1	0	0
12:53791248:A:ATT	rs375476881	12	53791248	ATT	A	0.165	NA	NA	NA	0.85846	rs111939932	44	SP1	0	intronic	0.392	NA	4	5	1	0	0
12:53791363:C:CTTTTTTTTTCTT	rs142756536	12	53791363	CTTTTTTTTTCTT	C	0.163	NA	NA	NA	0.857272	rs111939932	44	SP1	0	intronic	0.423	NA	4	5	1	0	0
12:53791630:A:G	rs7955418	12	53791630	G	A	0.162	1.24e-12	0.0476854	0.0067153	0.863484	rs111939932	44	SP1	0	intronic	0.238	5	4	5	1	0	0
12:53792914:G:T	rs74090765	12	53792914	G	T	0.162	2.009e-12	-0.0471326	0.00670068	0.863484	rs111939932	44	SP1	0	intronic	1.416	6	4	5	1	0	0
12:53793120:G:GT	rs367696924	12	53793120	G	GT	0.162	NA	NA	NA	0.863484	rs111939932	44	SP1	0	intronic	0.738	NA	4	5	1	0	0
12:53793127:T:TTTTTG	12-53793127	12	53793127	TTTTTG	T	0.162	0.001348	-0.0386412	0.0120528	0.863484	rs111939932	44	SP1	0	intronic	0.691	NA	4	5	1	0	0
12:53793209:A:G	rs35969688	12	53793209	G	A	0.162	2.367e-12	0.0469885	0.00670211	0.863484	rs111939932	44	SP1	0	intronic	0.397	7	4	5	1	0	0
12:53793314:A:C	rs2608301	12	53793314	C	A	0.166	3.635e-12	0.0465764	0.00670068	0.852421	rs111939932	44	SP1	0	intronic	0.638	NA	4	5	1	0	0
12:53793653:C:G	rs2947336	12	53793653	G	C	0.166	1.1e-12	-0.0475511	0.00668134	0.852421	rs111939932	44	SP1	0	intronic	0.771	6	4	5	1	0	0
12:53794476:A:G	rs34652044	12	53794476	G	A	0.1064	9.305e-11	0.0522143	0.00806025	1	rs7134628	44	SP1	0	intronic	0.013	7	4	5	1	0	0
12:53794787:C:T	rs57676448	12	53794787	C	T	0.162	2.415e-12	0.0469684	0.00670211	0.863484	rs111939932	44	SP1	0	intronic	1.325	6	4	5	1	0	0
12:53795308:C:CT	12-53795308	12	53795308	C	CT	0.07952	0.0006586	0.0475822	0.0139701	0.725161	rs7134628	44	SP1	0	intronic	2.592	NA	4	5	1	0	0
12:53796998:A:G	rs2947337	12	53796998	G	A	0.166	1.643e-12	0.0470407	0.0066611	0.852421	rs111939932	44	SP1	0	intronic	1.189	7	2	5	1	0	0
12:53798326:C:CA	rs373558863	12	53798326	C	CA	0.173	NA	NA	NA	0.700287	rs111939932	44	SP1	0	intronic	1.108	NA	4	5	1	0	0
12:53798808:C:T	rs34148420	12	53798808	C	T	0.162	1.99e-12	-0.0471494	0.00670212	0.863484	rs111939932	44	SP1	0	intronic	4.159	6	4	5	1	0	0
12:53799895:A:G	rs784882	12	53799895	G	A	0.166	3.029e-12	-0.0467539	0.00670211	0.852421	rs111939932	44	SP1	0	intronic	0.272	6	4	5	1	0	0
12:53801115:A:T	rs79205721	12	53801115	T	A	0.17	0.003504	-0.0287969	0.00986194	0.828847	rs111939932	44	SP1	0	intronic	0.05	6	4	4	1	0	0
12:53801461:A:C	rs80297745	12	53801461	C	A	0.162	6.261e-12	0.0463906	0.0067487	0.863484	rs111939932	44	SP1	0	intronic	3.897	7	4	5	1	0	0
12:53801698:G:T	rs192834490	12	53801698	G	T	0.162	2.94e-10	0.0439003	0.00696609	0.863484	rs111939932	44	SP1	0	intronic	0.907	7	4	5	1	0	0
12:53801744:G:T	rs114075368	12	53801744	G	T	0.162	4.047e-12	-0.0465858	0.00671652	0.863484	rs111939932	44	SP1	0	intronic	1.597	7	4	5	1	0	0
12:53803002:C:CTG	12-53803002	12	53803002	C	CTG	0.162	0.0004042	0.0423063	0.0119611	0.863484	rs111939932	44	SP1	0	intronic	2.802	NA	4	4	1	0	0
12:53803633:C:T	rs7968637	12	53803633	C	T	0.162	2.917e-12	-0.0468039	0.00670351	0.863484	rs111939932	44	SP1	0	intronic	1.048	NA	4	4	1	0	0
12:53804307:G:T	rs12817984	12	53804307	G	T	0.162	2.547e-12	-0.0469111	0.00670063	0.863484	rs111939932	44	SP1	0	intronic	10.25	6	4	4	1	0	0
12:53805438:T:TTA	rs10699711	12	53805438	T	TTA	0.1789	NA	NA	NA	0.767392	rs111939932	44	SP1	0	UTR3	15.9	NA	4	4	1	0	0
12:53807907:C:CAG	12-53807907	12	53807907	C	CAG	0.162	0.0002918	-0.0429936	0.0118701	0.863484	rs111939932	44	SP1	0	UTR3	10.93	NA	4	5	1	0	0
12:53811034:C:T	rs10876450	12	53811034	C	T	0.162	3.746e-12	-0.0464634	0.00668922	0.876084	rs111939932	44	SP1	803	downstream	2.646	1d	2	5	1	0	0
12:53813003:C:T	rs11170547	12	53813003	C	T	0.1074	5.39e-10	0.0497529	0.00801561	0.990105	rs7134628	44	SP1	2772	intergenic	8.389	7	5	5	1	0	0
12:53813424:A:C	rs10876451	12	53813424	C	A	0.162	6.02e-12	-0.0460347	0.00669207	0.876084	rs111939932	44	SP1	3193	intergenic	0.861	7	5	5	1	0	0
12:53813812:C:T	rs75308356	12	53813812	C	T	0.167	9.41e-09	0.0424007	0.00738559	0.871174	rs111939932	44	SP1	3581	intergenic	0.731	4	5	5	1	0	0
12:53814258:A:T	rs10876452	12	53814258	T	A	0.164	2.842e-12	0.046928	0.00671839	0.877053	rs111939932	44	AMHR2	3380	intergenic	0.005	6	5	5	1	0	0
12:53814380:C:T	rs11170549	12	53814380	C	T	0.163	4.209e-12	0.04624	0.00667244	0.882443	rs111939932	44	AMHR2	3258	intergenic	9.16	4	5	5	1	0	0
12:53814714:G:T	rs11170550	12	53814714	G	T	0.163	4.674e-12	0.0461396	0.00667239	0.882443	rs111939932	44	AMHR2	2924	intergenic	0.526	4	1	5	1	0	0
12:53814853:C:T	rs2683524	12	53814853	C	T	0.167	4.692e-12	0.0458805	0.00663493	0.871174	rs111939932	44	AMHR2	2785	intergenic	1.666	NA	1	5	1	0	0
12:53815974:G:T	rs7970368	12	53815974	G	T	0.164	2.417e-12	-0.0467006	0.0066639	0.953198	rs111939932	44	AMHR2	1664	intergenic	3.471	7	5	15	1	0	0
12:53816768:G:GT	rs564408402	12	53816768	G	GT	0.171	NA	NA	NA	0.908882	rs111939932	44	AMHR2	870	upstream	3.69	NA	5	15	1	0	0
12:53817237:A:G	rs2002555	12	53817237	G	A	0.164	2.791e-12	-0.0464408	0.00664579	0.953198	rs111939932	44	AMHR2	401	upstream	4.285	NA	5	15	1	0	0
12:53817916:A:T	rs2272002	12	53817916	T	A	0.1491	1.367e-10	0.0443819	0.00691308	0.855884	rs111939932	44	AMHR2	0	intronic	12.5	5	5	15	1	0	0
12:53819467:C:T	rs2071558	12	53819467	C	T	0.164	2.684e-12	0.0464548	0.00664304	0.953198	rs111939932	44	AMHR2	0	intronic	10.23	1f	2	15	1	0	0
12:53820037:C:T	rs11614010	12	53820037	C	T	0.165	2.927e-12	-0.0463753	0.00664308	0.959808	rs111939932	44	AMHR2	0	intronic	0.026	7	2	15	1	0	0
12:53820188:A:G	rs10876453	12	53820188	G	A	0.165	3.657e-12	-0.0462545	0.00665532	0.959808	rs111939932	44	AMHR2	0	intronic	3.382	6	2	15	1	0	0
12:53820725:C:G	rs12811015	12	53820725	G	C	0.165	1.141e-10	-0.0448063	0.00694994	0.959808	rs111939932	44	AMHR2	0	intronic	0.207	6	5	15	1	0	0
12:53821542:A:G	rs10876454	12	53821542	G	A	0.165	3.981e-12	-0.0460771	0.00664127	0.959808	rs111939932	44	AMHR2	0	intronic	7.877	6	5	15	1	0	0
12:53822092:C:T	rs11170553	12	53822092	C	T	0.07952	6.658e-09	0.0523024	0.00901921	0.685478	rs7134628	44	AMHR2	0	intronic	7.02	2b	2	15	1	0	0
12:53822670:A:G	rs3741664	12	53822670	G	A	0.167	2.327e-12	0.046506	0.0066314	0.973136	rs111939932	44	AMHR2	0	intronic	13	5	2	15	1	0	0
12:53822992:C:T	rs784891	12	53822992	C	T	0.171	2.235e-12	-0.0462899	0.00659494	0.948062	rs111939932	44	AMHR2	0	intronic	1.704	NA	4	15	1	0	0
12:53824143:A:G	rs11170555	12	53824143	G	A	0.167	2.593e-12	-0.0463969	0.00663003	0.973136	rs111939932	44	AMHR2	0	intronic	3.345	7	1	15	1	0	0
12:53824582:A:G	rs17099205	12	53824582	G	A	0.167	2.694e-12	-0.0463733	0.00663139	0.973136	rs111939932	44	AMHR2	0	intronic	4.148	5	2	15	1	0	0
12:53824744:A:G	rs12368222	12	53824744	G	A	0.167	3.126e-12	-0.0462341	0.00663139	0.973136	rs111939932	44	AMHR2	0	intronic	11.33	5	4	15	1	0	0
12:53825325:C:T	rs10876455	12	53825325	C	T	0.167	2.15e-12	-0.0465885	0.00663276	0.973136	rs111939932	44	AMHR2	6	downstream	10.2	1b	2	15	1	0	0
12:53825700:A:AT	rs34736837	12	53825700	AT	A	0.1938	NA	NA	NA	0.80326	rs111939932	44	AMHR2	381	downstream	1.261	NA	4	15	1	0	0
12:53825870:G:T	rs784887	12	53825870	G	T	0.171	4.914e-05	-0.0415628	0.0102371	0.948062	rs111939932	44	AMHR2	551	downstream	3.598	NA	5	15	1	0	0
12:53825993:A:G	rs7309494	12	53825993	G	A	0.167	1.923e-12	-0.0466946	0.00663276	0.973136	rs111939932	44	AMHR2	674	downstream	0.101	7	5	15	1	0	0
12:53826327:A:AT	rs35427608	12	53826327	A	AT	0.167	NA	NA	NA	0.973136	rs111939932	44	AMHR2	1008	intergenic	1.15	NA	5	15	1	0	0
12:53826359:C:T	rs12372079	12	53826359	C	T	0.167	1.74e-11	0.0450639	0.00669996	0.973136	rs111939932	44	AMHR2	1040	intergenic	1.733	7	5	15	1	0	0
12:53827209:A:G	rs1971230	12	53827209	G	A	0.171	3.123e-12	0.0459058	0.00658431	0.948062	rs111939932	44	AMHR2	1890	intergenic	0.163	7	5	15	1	0	0
12:53827354:C:CT	rs35909004	12	53827354	C	CT	0.1819	NA	NA	NA	0.752306	rs111939932	44	AMHR2	2035	intergenic	0.732	NA	5	15	1	0	0
12:53830119:C:G	rs76805893	12	53830119	G	C	0.168	1.043e-12	0.0474225	0.00665579	0.979854	rs111939932	44	AMHR2	4800	intergenic	2.859	5	5	15	1	0	0
12:53831472:A:G	rs12820532	12	53831472	G	A	0.168	1.328e-11	0.0447497	0.0066139	0.979854	rs111939932	44	PRR13	3916	intergenic	0.807	6	5	15	1	0	0
12:53831624:A:G	rs12820884	12	53831624	G	A	0.1531	0.0001794	0.0396247	0.0105779	0.881006	rs111939932	44	PRR13	3764	intergenic	3.092	7	5	15	1	0	0
12:53831848:C:T	rs4249196	12	53831848	C	T	0.172	9.287e-05	-0.0406983	0.0104141	0.954741	rs111939932	44	PRR13	3540	intergenic	4.17	5	5	15	1	0	0
12:53833210:C:CA	rs34876302	12	53833210	C	CA	0.1909	NA	NA	NA	0.755166	rs111939932	44	PRR13	2178	intergenic	0.469	NA	5	15	1	0	0
12:53833798:C:G	rs2364837	12	53833798	G	C	0.172	1.232e-12	0.0470574	0.00662593	0.954741	rs111939932	44	PRR13	1590	intergenic	1.487	7	5	15	1	0	0
12:53834180:C:T	rs11170557	12	53834180	C	T	0.172	0.0001004	0.0400289	0.0102902	0.954741	rs111939932	44	PRR13	1208	intergenic	5.849	6	5	15	1	0	0
12:53834943:A:G	rs921990	12	53834943	G	A	0.172	2.131e-12	0.0462999	0.00658979	0.954741	rs111939932	44	PRR13	445	upstream	7.409	NA	1	2	1	0	0
12:53835035:G:T	rs11170558	12	53835035	G	T	0.168	1.758e-12	0.0467565	0.00663025	0.979854	rs111939932	44	PRR13	353	upstream	2.975	2a	1	1	1	0	0
12:53836696:G:GTC	12-53836696	12	53836696	GTC	G	0.168	0.0006281	0.0403226	0.0117937	0.979854	rs111939932	44	PRR13:RP11-793H13.8:PCBP2	00:00:00	ncRNA_intronic	6.328	NA	1	7	1	0	0
12:53839956:C:G	rs8707	12	53839956	G	C	0.1968	2.963e-10	-0.0398541	0.00632504	0.656399	rs111939932	44	PRR13:RP11-793H13.8:PCBP2	00:00:00	ncRNA_intronic	3.798	5	3	4	1	0	0
12:53840385:C:T	rs8652	12	53840385	C	T	0.17	1.183e-12	-0.0468359	0.0065901	0.980536	rs111939932	44	PRR13:RP11-793H13.8:PCBP2	00:00:00	ncRNA_intronic	6.167	7	4	4	1	0	0
12:53841854:G:T	rs11610326	12	53841854	G	T	0.167	7.907e-13	0.0476727	0.0066554	1	rs111939932	44	RP11-793H13.8:PCBP2	00:00:00	ncRNA_intronic	3.046	5	4	4	1	0	0
12:53843544:A:C	rs111379945	12	53843544	C	A	0.171	1.103e-12	0.047026	0.00660756	0.974115	rs111939932	44	RP11-793H13.8:PCBP2	00:00:00	ncRNA_intronic	0.774	6	4	5	1	0	0
12:53843771:C:T	rs111939932	12	53843771	C	T	0.167	6.864e-13	0.0476804	0.00663887	1	rs111939932	44	RP11-793H13.8:PCBP2	00:00:00	ncRNA_intronic	1.08	7	4	5	1	0	0
12:53845101:T:TA	12-53845101	12	53845101	TA	T	0.163	3.455e-05	0.0461866	0.0111535	0.959889	rs111939932	44	RP11-793H13.8:PCBP2	00:00:00	ncRNA_intronic	9.222	NA	2	5	1	0	0
12:53864012:A:G	rs12828029	12	53864012	G	A	0.1541	1.202e-10	-0.0444228	0.00689903	0.887766	rs111939932	44	PCBP2	0	intronic	2.973	4	4	4	1	0	0
12:53867547:G:GT	rs34942612	12	53867547	GT	G	0.1968	NA	NA	NA	0.617801	rs111939932	44	PCBP2	0	intronic	5.765	NA	4	4	1	0	0
12:53868308:G:GTGAT	12-53868308	12	53868308	GTGAT	G	0.1431	0.006338	0.0335511	0.0122898	0.806134	rs111939932	44	PCBP2	0	intronic	3.976	NA	4	4	1	0	0
12:53872283:A:C	rs34109204	12	53872283	C	A	0.1531	6.509e-11	0.0450648	0.00689908	0.894528	rs111939932	44	PCBP2	0	intronic	2.017	3a	4	4	1	0	0
12:53872385:G:T	rs71455249	12	53872385	G	T	0.1113	1.395e-10	-0.0514861	0.00802463	0.933953	rs7134628	44	PCBP2	0	intronic	0.313	4	4	4	1	0	0
12:53872589:C:CAAT	rs147166349	12	53872589	CAAT	C	0.1531	NA	NA	NA	0.894528	rs111939932	44	PCBP2	0	intronic	9.201	NA	4	4	1	0	0
12:53872655:A:AT	rs35546014	12	53872655	A	AT	0.1581	NA	NA	NA	0.833239	rs111939932	44	PCBP2	0	intronic	3.011	NA	4	4	1	0	0
12:53880122:C:T	rs3816806	12	53880122	C	T	0.1541	5.138e-11	-0.0452657	0.00689291	0.887522	rs111939932	44	MAP3K12	0	intronic	1.527	4	4	4	1	0	0
12:53886789:C:G	rs57408986	12	53886789	G	C	0.1571	1.503e-05	-0.0462824	0.0106937	0.867399	rs111939932	44	MAP3K12	0	intronic	0.949	2a	1	1	1	0	0
12:53893031:C:T	rs34649330	12	53893031	C	T	0.1511	1.941e-10	0.0440563	0.00692056	0.81716	rs111939932	44	MAP3K12	0	intronic	17.06	2b	1	1	1	0	0
12:53894576:C:CG	rs3215295	12	53894576	CG	C	0.1133	NA	NA	NA	0.715312	rs7134628	44	RP11-793H13.11	0	ncRNA_exonic	9.961	NA	1	1	1	0	0
12:53894576:CG:CGG	12:53894576:CG:CGG	12	53894576	CG	CGG	0.1103	NA	NA	NA	0.715312	rs7134628	44	RP11-793H13.11	0	NA	NA	NA	1	1	1	0	0
12:53894576:CG:CGGG	12:53894576:CG:CGGG	12	53894576	CG	CGGG	0.008946	NA	NA	NA	0.715312	rs7134628	44	RP11-793H13.11	0	NA	NA	NA	1	1	1	0	0
12:53896984:A:G	rs2280448	12	53896984	G	A	0.1511	1.264e-10	0.0445693	0.00693039	0.81716	rs111939932	44	TARBP2	0	UTR3	0.532	NA	1	5	1	0	0
12:53907067:C:T	rs11170566	12	53907067	C	T	0.1511	2.371e-10	0.0438705	0.0069251	0.81716	rs111939932	44	RP11-793H13.10:ATF7	00:00:00	UTR3	5.687	1f	4	4	1	0	0
12:53908839:C:T	rs11170567	12	53908839	C	T	0.0825	4.007e-09	0.0530408	0.00901442	0.635677	rs7134628	44	RP11-793H13.10:ATF7:RP11-793H13.3	00:00:00	ncRNA_intronic	9.228	1d	4	4	1	0	0
12:53913426:G:T	rs11170569	12	53913426	G	T	0.1431	1.098e-09	-0.0440757	0.00723264	0.74338	rs111939932	44	RP11-793H13.10:ATF7	00:00:00	intronic	3.138	6	4	4	1	0	0
12:53924359:A:T	rs7315185	12	53924359	T	A	0.1421	1.321e-09	0.043885	0.00723578	0.74906	rs111939932	44	RP11-793H13.10:ATF7	00:00:00	intronic	0.194	5	4	4	1	0	0
12:53936878:G:T	rs8938	12	53936878	G	T	0.1431	1.81e-09	0.0434129	0.00721864	0.742386	rs111939932	44	RP11-793H13.10:ATF7	00:00:00	UTR3	3.598	NA	4	4	1	0	0
12:53942789:A:G	rs7969195	12	53942789	G	A	0.1431	1.494e-09	0.0437052	0.00722998	0.742386	rs111939932	44	RP11-793H13.10:ATF7	00:00:00	intronic	0.936	6	4	5	1	0	0
12:53946410:A:G	rs33921258	12	53946410	G	A	0.1153	8.541e-11	0.0517615	0.00797435	0.866943	rs7134628	44	RP11-793H13.10:ATF7	00:00:00	exonic	9.93	5	4	5	1	0	0
12:53950968:A:T	rs7966766	12	53950968	T	A	0.1431	8.203e-10	0.0444343	0.00723569	0.742386	rs111939932	44	RP11-793H13.10:ATF7	00:00:00	intronic	9.805	5	5	5	1	0	0
12:53955066:C:T	rs7302835	12	53955066	C	T	0.1431	1.184e-09	0.0438913	0.00721659	0.742386	rs111939932	44	RP11-793H13.10:ATF7	00:00:00	intronic	1.267	5	2	5	1	0	0
12:53955485:A:C	rs1485394	12	53955485	C	A	0.1431	1.194e-09	-0.043884	0.00721658	0.742386	rs111939932	44	RP11-793H13.10:ATF7	00:00:00	intronic	15.24	1b	2	5	1	0	0
12:53957330:G:T	rs7298336	12	53957330	G	T	0.1431	5.206e-10	0.0449226	0.00723042	0.742386	rs111939932	44	RP11-793H13.10:ATF7	00:00:00	intronic	2.52	7	5	5	1	0	0
12:53957586:C:T	rs7314664	12	53957586	C	T	0.1352	3.772e-09	-0.0431682	0.00732409	0.731706	rs7134628	44	RP11-793H13.10:ATF7	00:00:00	intronic	1.753	5	5	5	1	0	0
12:53971512:A:AAAAG	rs533228352	12	53971512	A	AAAAG	0.1461	NA	NA	NA	0.760081	rs111939932	44	RP11-793H13.10:ATF7	00:00:00	intronic	1.065	NA	1	5	1	0	0
12:53973994:C:T	rs111814517	12	53973994	C	T	0.1431	7.465e-10	0.0445602	0.0072385	0.742386	rs111939932	44	RP11-793H13.10:ATF7	00:00:00	intronic	0.054	6	4	5	1	0	0
12:54017647:A:G	rs11170614	12	54017647	G	A	0.1382	3.251e-09	0.0439256	0.00742238	0.717718	rs7134628	44	RP11-793H13.10:ATF7	00:00:00	intronic	11.1	3a	1	2	1	0	0
12:54022368:A:G	rs111712108	12	54022368	G	A	0.1302	0.0001617	0.0426308	0.0113019	0.76269	rs7134628	44	ATF7	2168	intergenic	0.378	6	5	15	1	0	0
12:54045187:C:T	rs7962971	12	54045187	C	T	0.1024	2.354e-10	-0.0532934	0.0084112	0.757345	rs7134628	44	ATP5G2	0	intergenic	1.787	6	5	15	1	0	0
12:54059281:A:G	rs71455254	12	54059281	G	A	0.1024	1.561e-10	0.053833	0.00841273	0.757345	rs7134628	44	ATP5G2	0	intronic	1.781	7	4	4	1	0	0
12:54072180:A:G	rs12818931	12	54072180	G	A	0.1392	1.298e-09	0.0447641	0.00737707	0.69714	rs7134628	44	ATP5G2	987	upstream	3.165	5	1	14	1	0	0
12:54086274:A:G	rs3910063	12	54086274	G	A	0.1024	6.093e-11	0.0550261	0.00841249	0.75517	rs7134628	44	ATP5G2	15081	intergenic	2.607	NA	5	14	0	0	0
12:56368078:A:G	rs11171710	12	56368078	G	A	0.4722	5.192e-10	-0.0322482	0.00519043	1	rs11171710	45	RAB5B	0	intronic	22.1	1f	1	1	1	0	0
12:56368708:A:AT	rs11343216	12	56368708	AT	A	0.326	NA	NA	NA	0.968484	rs773110	45	RAB5B	0	intronic	5.195	NA	1	2	1	0	0
12:56369506:A:G	rs773107	12	56369506	G	A	0.3181	1.101e-08	-0.0315506	0.00552163	0.995428	rs773110	45	RAB5B	0	intronic	2.967	1f	1	5	1	0	0
12:56369911:A:G	rs773108	12	56369911	G	A	0.3191	5.743e-09	-0.032106	0.0055127	1	rs773110	45	RAB5B	0	intronic	0.918	1f	1	5	1	0	0
12:56372558:C:CT	rs35830890	12	56372558	CT	C	0.3847	NA	NA	NA	0.743339	rs2271194	45	RAB5B	0	intronic	1.334	NA	4	5	1	0	0
12:56374695:A:G	rs773109	12	56374695	G	A	0.3191	5.296e-09	0.0321944	0.00551463	1	rs773110	45	RAB5B:RP11-603J24.7	00:00:00	ncRNA_exonic	1.039	5	4	4	1	0	0
12:56375137:C:G	rs773110	12	56375137	G	C	0.3191	1.589e-09	-0.0333765	0.0055305	1	rs773110	45	RAB5B	0	intronic	2.592	7	4	4	1	0	0
12:56375740:A:C	rs773111	12	56375740	C	A	0.3191	5.041e-09	0.0322305	0.00551325	1	rs773110	45	RAB5B	0	intronic	5.827	3a	4	5	1	0	0
12:56375881:C:T	rs773112	12	56375881	C	T	0.3191	4.946e-09	0.0322445	0.00551281	1	rs773110	45	RAB5B	0	intronic	1.47	2b	4	5	1	0	0
12:56379060:A:T	rs773114	12	56379060	T	A	0.3917	1.579e-12	-0.0372671	0.0052734	0.783229	rs2271194	45	RAB5B	0	intronic	10.7	5	4	4	1	0	0
12:56379427:C:G	rs1873914	12	56379427	G	C	0.3907	5.173e-12	0.0364039	0.00527516	0.779312	rs2271194	45	RAB5B	0	UTR5	6.6	6	4	4	1	0	0
12:56380119:A:T	rs2048036	12	56380119	T	A	0.3191	1.701e-09	0.0333131	0.00553006	1	rs773110	45	RAB5B	0	intronic	7.474	6	4	4	1	0	0
12:56381484:A:C	rs61937247	12	56381484	C	A	0.3191	6.006e-09	-0.0320701	0.00551318	1	rs773110	45	RAB5B	0	intronic	2.59	7	4	4	1	0	0
12:56381705:C:T	rs61937248	12	56381705	C	T	0.3191	5.99e-09	0.0320706	0.00551325	1	rs773110	45	RAB5B	0	intronic	0.577	7	4	4	1	0	0
12:56381916:A:G	rs61937249	12	56381916	G	A	0.3191	6.123e-09	-0.0320483	0.00551322	1	rs773110	45	RAB5B	0	intronic	3.915	7	4	4	1	0	0
12:56384687:C:T	rs705698	12	56384687	C	T	0.3191	1.035e-08	-0.0315634	0.00551326	0.954685	rs773110	45	RAB5B	0	intronic	21.2	6	4	4	1	0	0
12:56384804:A:G	rs705699	12	56384804	G	A	0.3897	4.051e-11	0.0346979	0.00525567	0.78191	rs2271194	45	RAB5B	0	intronic	15.06	NA	4	4	1	0	0
12:56385579:C:T	rs11611029	12	56385579	C	T	0.4543	1.959e-09	-0.0314024	0.00523287	0.923592	rs11171710	45	RAB5B	0	intronic	2.351	5	4	4	1	0	0
12:56389293:C:T	rs705700	12	56389293	C	T	0.3946	3.404e-11	-0.0348257	0.00525433	0.800801	rs2271194	45	RAB5B	802	downstream	6.489	NA	4	5	1	0	0
12:56390364:C:G	rs772920	12	56390364	G	C	0.3211	4.773e-09	-0.0323649	0.00552774	0.972992	rs773110	45	SUOX	599	upstream	3.273	4	1	2	1	0	0
12:56390636:A:G	rs705702	12	56390636	G	A	0.3221	1.552e-08	-0.0311657	0.00551021	0.977504	rs773110	45	SUOX	327	upstream	4.585	NA	1	1	1	0	0
12:56393337:C:G	rs1081975	12	56393337	G	C	0.3946	3.941e-11	-0.03642	0.00551317	0.800801	rs2271194	45	SUOX	0	UTR5	2.861	5	4	5	1	0	0
12:56394954:A:G	rs773125	12	56394954	G	A	0.3887	2.583e-10	-0.0334505	0.00529112	0.786038	rs2271194	45	SUOX	0	intronic	5.308	7	1	5	1	0	0
12:56396768:C:G	rs1689510	12	56396768	G	C	0.33	1.095e-09	0.0335675	0.00550739	0.873307	rs773110	45	SUOX	0	intronic	2.525	6	4	4	1	0	0
12:56401085:A:G	rs10876864	12	56401085	G	A	0.4085	1.857e-11	-0.0352147	0.00524263	0.912974	rs2271194	45	IKZF4	357	upstream:downstream	0.254	1f	1	1	1	0	0
12:56403577:C:T	rs772921	12	56403577	C	T	0.329	1.6e-09	0.0330716	0.00548087	0.878095	rs773110	45	IKZF4	0	intronic	5.567	1d	2	5	1	0	0
12:56407072:A:G	rs2017445	12	56407072	G	A	0.328	0.001247	0.0280376	0.00868575	0.873795	rs773110	45	IKZF4	0	intronic	0.51	7	4	5	1	0	0
12:56412487:G:T	rs1701704	12	56412487	G	T	0.328	2.484e-09	-0.0326676	0.00547838	0.873795	rs773110	45	IKZF4	0	intronic	8.449	6	4	5	1	0	0
12:56416928:A:C	rs2456973	12	56416928	C	A	0.329	2.047e-09	-0.0328374	0.00547838	0.878095	rs773110	45	IKZF4	0	intronic	3.224	NA	1	5	1	0	0
12:56422639:C:CGTG	12-56422639	12	56422639	C	CGTG	0.328	0.01315	-0.024794	0.00999757	0.873795	rs773110	45	IKZF4	0	intronic	0.766	NA	4	5	1	0	0
12:56427808:C:T	rs1702877	12	56427808	C	T	0.327	3.047e-09	0.0325552	0.00549083	0.877367	rs773110	45	IKZF4:RP11-603J24.4	00:00:00	ncRNA_intronic	2.724	NA	4	4	1	0	0
12:56435412:A:G	rs705704	12	56435412	G	A	0.328	1.863e-09	0.0329058	0.00547609	0.873795	rs773110	45	RP11-603J24.4	0	ncRNA_exonic	9.023	1f	1	1	1	0	0
12:56435504:C:G	rs705705	12	56435504	G	C	0.328	0.0001783	0.0318583	0.00850007	0.873795	rs773110	45	RP11-603J24.4	0	ncRNA_exonic	7.401	2a	1	1	1	0	0
12:56435929:C:G	rs1131017	12	56435929	G	C	0.4085	1.59e-11	0.0369819	0.00548775	0.913332	rs2271194	45	RPS26	0	UTR5	7.88	4	1	1	1	0	0
12:56441668:T:TA	rs61555617	12	56441668	TA	T	0.332	NA	NA	NA	0.857226	rs773110	45	RPS26	3551	intergenic	0.702	NA	5	15	1	0	0
12:56443342:C:T	rs11171731	12	56443342	C	T	0.4274	1.868e-09	-0.0313876	0.00522344	0.735702	rs11171710	45	RPS26	5225	intergenic	0.659	6	5	15	1	0	0
12:56444632:C:T	rs34415530	12	56444632	C	T	0.329	1.762e-09	0.0329392	0.00547344	0.878095	rs773110	45	RPS26	6515	intergenic	2.582	7	5	15	1	0	0
12:56445366:A:G	rs10876866	12	56445366	G	A	0.329	2.514e-09	0.0327325	0.00549111	0.878095	rs773110	45	RPS26	7249	intergenic	2.379	6	5	15	1	0	0
12:56446766:C:T	rs61938962	12	56446766	C	T	0.328	2.148e-09	0.0327913	0.005478	0.873162	rs773110	45	RPS26	8649	intergenic	3.428	7	5	15	1	0	0
12:56446804:C:T	rs61938963	12	56446804	C	T	0.328	1.808e-09	0.0329423	0.0054776	0.873162	rs773110	45	RPS26	8687	intergenic	3.187	7	5	15	1	0	0
12:56449435:A:G	rs7302200	12	56449435	G	A	0.327	3.588e-09	0.0324495	0.00549806	0.868246	rs773110	45	RPS26	11318	intergenic	3.147	7	5	15	0	0	0
12:56449875:A:C	rs7305461	12	56449875	C	A	0.4771	NA	NA	NA	0.700818	rs2271194	45	RPS26	11758	intergenic	0.057	6	5	15	0	0	0
12:56450107:G:GA	12-56450107	12	56450107	GA	G	0.328	0.01059	0.0237679	0.00929888	0.873162	rs773110	45	RPS26	11990	intergenic	0.055	NA	5	15	0	0	0
12:56455294:C:T	rs2640564	12	56455294	C	T	0.331	1.512e-09	0.0330842	0.00547479	0.862761	rs773110	45	RPS26	17177	intergenic	0.198	6	5	15	0	0	0
12:56456266:A:G	rs11171733	12	56456266	G	A	0.4334	1.056e-09	-0.0318554	0.00522134	0.745896	rs11171710	45	ERBB3	17374	intergenic	10.37	7	5	15	0	0	0
12:56464088:C:CTTTTTTTTTTT	12:56464088:C:CTTTTTTTTTTT	12	56464088	C	CTTTTTTTTTTT	0.05964	NA	NA	NA	0.710378	rs2271194	45	ERBB3	9552	intergenic	NA	NA	5	15	1	0	0
12:56464088:C:CTTTTTTTTTTTT	12:56464088:C:CTTTTTTTTTTTT	12	56464088	C	CTTTTTTTTTTTT	0.4085	NA	NA	NA	0.710378	rs2271194	45	ERBB3	9552	NA	NA	NA	5	15	1	0	0
12:56464088:C:CTTTTTTTTTTTTG	12:56464088:C:CTTTTTTTTTTTTG	12	56464088	C	CTTTTTTTTTTTTG	0.01093	NA	NA	NA	0.710378	rs2271194	45	ERBB3	9552	NA	NA	NA	5	15	1	0	0
12:56464088:C:CTTTTTTTTTTTTT	12:56464088:C:CTTTTTTTTTTTTT	12	56464088	CTTTTTTTTTTTTT	C	0.496	NA	NA	NA	0.710378	rs2271194	45	ERBB3	9552	NA	NA	NA	5	15	1	0	0
12:56466473:C:T	rs2640562	12	56466473	C	T	0.336	9.725e-10	0.0334158	0.00546546	0.834246	rs773110	45	ERBB3	7167	intergenic	5.419	NA	5	15	1	0	0
12:56467587:C:T	rs7312770	12	56467587	C	T	0.4622	2.018e-09	-0.0311727	0.00519891	0.785525	rs2271194	45	ERBB3	6053	intergenic	2.935	6	5	15	1	0	0
12:56467865:C:G	rs10876869	12	56467865	G	C	0.3966	2.253e-09	0.0317274	0.00530737	0.675744	rs11171710	45	ERBB3	5775	intergenic	2.018	5	5	15	1	0	0
12:56468706:A:T	rs7955865	12	56468706	T	A	0.337	0.0003602	0.0290862	0.00815198	0.789606	rs773110	45	ERBB3	4934	intergenic	5.785	6	5	15	1	0	0
12:56468832:G:GA	12-56468832	12	56468832	GA	G	0.3419	0.00854	0.0233349	0.00887259	0.77033	rs773110	45	ERBB3	4808	intergenic	0.059	NA	5	15	1	0	0
12:56469185:C:T	rs4622308	12	56469185	T	C	0.4473	NA	NA	NA	0.866404	rs2271194	45	ERBB3	4455	intergenic	2.118	7	5	15	1	0	0
12:56469953:C:T	rs4332553	12	56469953	T	C	0.4145	NA	NA	NA	0.742563	rs11171747	45	ERBB3	3687	intergenic	4.204	NA	5	15	1	0	0
12:56470625:C:T	rs11171739	12	56470625	C	T	0.4145	2.324e-12	-0.0367084	0.00523359	0.976083	rs2271194	45	ERBB3	3015	intergenic	2.614	1f	5	15	1	0	0
12:56473808:C:T	rs7297175	12	56473808	C	T	0.4115	2.197e-12	0.0367543	0.00523491	0.979882	rs2271194	45	ERBB3	0	UTR5	8.805	4	1	1	1	0	0
12:56474379:C:T	rs3741499	12	56474379	C	T	0.336	2.303e-10	0.0345544	0.00545022	0.785493	rs773110	45	ERBB3	0	intronic	10.33	1f	1	1	1	0	0
12:56474480:A:G	rs4759229	12	56474480	G	A	0.336	2.004e-10	0.0346713	0.00545061	0.785493	rs773110	45	ERBB3	0	intronic	8.243	NA	1	1	1	0	0
12:56477694:A:T	rs2271194	12	56477694	T	A	0.4085	6.367e-13	0.0378037	0.00525636	1	rs2271194	45	ERBB3	0	intronic	0.43	5	2	5	1	0	0
12:56478002:A:C	rs10876870	12	56478002	C	A	0.4085	5.155e-12	0.0361479	0.00523807	1	rs2271194	45	ERBB3	0	intronic	3.099	1f	4	14	1	0	0
12:56478658:A:C	rs7971751	12	56478658	C	A	0.4085	5.11e-12	0.0361531	0.00523807	1	rs2271194	45	ERBB3	0	intronic	2.053	6	4	14	1	0	0
12:56480583:A:G	rs877636	12	56480583	G	A	0.335	6.265e-10	-0.03375	0.00545764	0.773456	rs773110	45	ERBB3	0	intronic	4.43	NA	4	14	1	0	0
12:56480648:A:G	rs705696	12	56480648	G	A	0.333	5.608e-10	0.0339064	0.0054679	0.780252	rs773110	45	ERBB3	0	intronic	0.669	NA	4	14	1	0	0
12:56482180:G:T	rs2292239	12	56482180	G	T	0.333	1.111e-09	0.0332801	0.00546202	0.772278	rs773110	45	ERBB3	0	intronic	0.765	1f	4	4	1	0	0
12:56485269:A:G	rs798829	12	56485269	G	A	0.4811	1.967e-08	0.0291904	0.00519865	1	rs798829	45	ERBB3	0	intronic	0.129	6	4	14	1	0	0
12:56486159:A:G	rs773116	12	56486159	G	A	0.4791	4.054e-08	0.0284464	0.00518338	0.992342	rs798829	45	ERBB3	0	intronic	1.233	7	4	14	1	0	0
12:56488913:A:G	rs705708	12	56488913	G	A	0.4811	7.161e-08	0.0279176	0.0051824	0.976905	rs798829	45	ERBB3	0	intronic	2.424	6	4	4	1	0	0
12:56491880:G:T	rs10783779	12	56491880	G	T	0.4026	2.066e-07	-0.0274537	0.00528668	0.728922	rs798829	45	ERBB3	0	intronic	9.45	6	4	4	1	0	0
12:56493822:A:C	rs2292238	12	56493822	C	A	0.4135	1.04e-06	-0.0256715	0.00525624	0.743156	rs798829	45	ERBB3	0	intronic	8.816	NA	4	4	1	0	0
12:56494427:T:TA	rs11317236	12	56494427	T	TA	0.4185	NA	NA	NA	0.712471	rs798829	45	ERBB3	0	intronic	1.408	NA	4	4	1	0	0
12:56494991:A:G	rs2271189	12	56494991	G	A	0.4036	3.199e-07	0.0269351	0.00527003	0.711182	rs798829	45	ERBB3	0	exonic	16.08	NA	4	4	1	0	0
12:56518408:G:T	rs11171747	12	56518408	G	T	0.3797	9.799e-10	0.0324292	0.00530495	1	rs11171747	45	ESYT1:RP11-603J24.5	00:00:00	ncRNA_intronic	11.76	5	4	5	1	0	0
12:56519569:A:AT	rs11354732	12	56519569	AT	A	0.4423	NA	NA	NA	0.669551	rs11171747	45	ESYT1:RP11-603J24.5	00:00:00	ncRNA_intronic	1.675	NA	1	5	1	0	0
12:56533362:T:TG	12-56533362	12	56533362	TG	T	0.3718	6.191e-06	0.0404757	0.0089548	0.934138	rs11171747	45	ESYT1	0	intronic	4.613	NA	4	4	1	0	0
12:56535251:A:G	rs7980521	12	56535251	G	A	0.3579	1.518e-06	0.02796	0.0058141	0.675801	rs11171747	45	ESYT1	0	intronic	0.009	7	4	4	1	0	0
12:56551339:C:CAAA	rs565455550	12	56551339	C	CAAA	0.3887	NA	NA	NA	0.938493	rs11171747	45	RP11-603J24.14:MYL6B	00:00:00	ncRNA_intronic	9.726	NA	1	2	1	0	0
12:56564811:A:G	rs7960225	12	56564811	G	A	0.3499	2.415e-06	-0.0268888	0.00570283	0.84167	rs11171747	45	RP11-977G19.5:SMARCC2	00:00:00	ncRNA_intronic	0.043	6	3	4	1	0	0
12:56584247:T:TTTC	12-56584247	12	56584247	TTTC	T	0.3757	0.01973	-0.0320809	0.0137627	0.93317	rs11171747	45	RP11-977G19.5	178	upstream	6.707	NA	1	1	1	0	0
12:56609885:A:G	rs10876879	12	56609885	G	A	0.3529	8.878e-06	-0.0275504	0.00620085	0.698629	rs11171747	45	RNF41	0	intronic	0.135	7	4	4	1	0	0
12:65718299:G:T	rs17178006	12	65718299	G	T	0.08151	1.893e-09	0.0485666	0.00808501	1	rs17178006	46	MSRB3	0	intronic	18.91	5	5	15	1	0	0
12:65874956:C:T	rs73123652	12	65874956	C	T	0.0835	5.59e-09	0.0471996	0.00809737	0.950362	rs17178006	46	MSRB3:RP11-230G5.2	00:00:00	ncRNA_intronic	4.485	6	9	15	1	0	0
12:66166141:A:G	rs76900422	12	66166141	G	A	0.05169	0.0002872	-0.041104	0.0113328	0.701382	rs112204843	47	RPSAP52	0	ncRNA_intronic	0.901	7	5	15	0	0	0
12:66168151:G:T	rs7134682	12	66168151	G	T	0.1501	3.508e-07	-0.0383171	0.007522	0.740168	rs343093	47	RPSAP52	0	ncRNA_intronic	7.558	7	5	15	0	0	0
12:66170163:G:T	rs2612067	12	66170163	G	T	0.1272	7.352e-06	0.0368132	0.00821173	0.625036	rs343093	47	RPSAP52	0	ncRNA_intronic	7.324	NA	4	15	0	0	0
12:66170577:C:T	rs2583922	12	66170577	C	T	0.1282	6.793e-06	0.036939	0.00820867	0.619357	rs343093	47	RPSAP52	0	ncRNA_intronic	6.447	6	4	15	0	0	0
12:66171053:C:T	rs2884591	12	66171053	C	T	0.1272	6.759e-06	0.0369472	0.00820867	0.625036	rs343093	47	RPSAP52	0	ncRNA_intronic	5.442	5	4	15	0	0	0
12:66171055:C:T	rs2358949	12	66171055	C	T	0.1272	5.314e-06	0.0374091	0.00821818	0.625036	rs343093	47	RPSAP52	0	ncRNA_intronic	4.128	5	4	15	0	0	0
12:66171361:A:G	rs2260548	12	66171361	G	A	0.1272	4.566e-06	0.0376278	0.00820851	0.625036	rs343093	47	RPSAP52	0	ncRNA_intronic	3.081	7	5	15	0	0	0
12:66171677:C:CT	rs62702362	12	66171677	CT	C	0.1272	NA	NA	NA	0.625036	rs343093	47	RPSAP52	0	ncRNA_intronic	0.711	NA	5	15	0	0	0
12:66173307:G:T	rs2583923	12	66173307	G	T	0.1272	4.737e-06	0.0375621	0.00820851	0.625036	rs343093	47	RPSAP52	0	ncRNA_intronic	0.847	3a	5	15	0	0	0
12:66173546:C:T	rs2260622	12	66173546	C	T	0.1272	4.792e-06	-0.0375457	0.00820851	0.625036	rs343093	47	RPSAP52	0	ncRNA_intronic	0.836	5	5	15	0	0	0
12:66173668:A:G	rs2358950	12	66173668	G	A	0.1272	4.552e-06	-0.0376278	0.00820851	0.625036	rs343093	47	RPSAP52	0	ncRNA_intronic	2.086	5	5	15	0	0	0
12:66174229:C:T	rs2260663	12	66174229	C	T	0.166	4.954e-07	0.0362681	0.00721323	0.86933	rs343093	47	RPSAP52	0	ncRNA_intronic	3.935	7	5	15	0	0	0
12:66174429:C:T	rs2612076	12	66174429	C	T	0.1272	5.081e-06	-0.037439	0.00820852	0.625036	rs343093	47	RPSAP52	0	ncRNA_intronic	1.672	5	5	15	0	0	0
12:66174494:A:G	rs2612077	12	66174494	G	A	0.1272	4.971e-06	0.03748	0.0082085	0.625036	rs343093	47	RPSAP52	0	ncRNA_intronic	5.74	5	5	15	0	0	0
12:66174856:A:G	rs1122590	12	66174856	G	A	0.1272	2.037e-06	0.039267	0.00826674	0.625036	rs343093	47	RPSAP52	0	ncRNA_intronic	1.557	7	5	15	0	0	0
12:66174894:C:G	rs1531343	12	66174894	G	C	0.1272	5.484e-06	-0.0373486	0.00821751	0.625036	rs343093	47	RPSAP52	0	ncRNA_intronic	5.981	7	5	15	0	0	0
12:66175743:A:G	rs2884592	12	66175743	G	A	0.1272	4.352e-06	0.0377247	0.00821173	0.625036	rs343093	47	RPSAP52	0	ncRNA_intronic	5.974	5	5	15	0	0	0
12:66176268:G:GATTA	rs111992882	12	66176268	G	GATTA	0.1272	NA	NA	NA	0.625036	rs343093	47	RPSAP52	0	ncRNA_intronic	0.745	NA	5	15	0	0	0
12:66176445:C:CAGTTGA	12-66176445	12	66176445	C	CAGTTGA	0.1272	0.00142	0.0439887	0.0137896	0.625036	rs343093	47	RPSAP52	0	ncRNA_intronic	1.428	NA	4	15	0	0	0
12:66178137:C:T	rs2583931	12	66178137	C	T	0.1272	2.245e-06	0.0388565	0.0082149	0.638935	rs343093	47	RPSAP52	0	ncRNA_intronic	2.228	6	5	15	0	0	0
12:66178178:C:G	rs2612046	12	66178178	G	C	0.1272	1.473e-06	-0.0397225	0.00824973	0.638935	rs343093	47	RPSAP52	0	ncRNA_intronic	1.112	7	5	15	0	0	0
12:66178412:A:G	rs2583932	12	66178412	G	A	0.1272	2.162e-06	0.0389222	0.0082149	0.638935	rs343093	47	RPSAP52	0	ncRNA_intronic	3.04	5	1	15	0	0	0
12:66178465:A:T	rs2583933	12	66178465	T	A	0.1223	2.435e-06	0.0391682	0.00830891	0.610097	rs343093	47	RPSAP52	0	ncRNA_intronic	7.933	5	1	15	0	0	0
12:66179161:C:G	rs1154590	12	66179161	G	C	0.1282	1.551e-06	0.0394851	0.0082175	0.645767	rs343093	47	RPSAP52	0	ncRNA_intronic	4.614	5	5	15	0	0	0
12:66179527:A:C	rs2612045	12	66179527	C	A	0.1262	1.094e-06	-0.0404462	0.00829836	0.633368	rs343093	47	RPSAP52	0	ncRNA_intronic	2.489	NA	5	15	0	0	0
12:66182254:A:G	rs2583951	12	66182254	G	A	0.1223	3.428e-06	-0.0384454	0.00828028	0.610097	rs343093	47	RPSAP52	0	ncRNA_intronic	4.102	5	5	15	0	0	0
12:66182413:C:T	rs971780	12	66182413	C	T	0.1272	1.862e-06	-0.0392146	0.00822454	0.638935	rs343093	47	RPSAP52	0	ncRNA_intronic	1.312	NA	5	15	0	0	0
12:66182455:A:G	rs971779	12	66182455	G	A	0.166	1.616e-07	-0.0378386	0.00722248	0.883325	rs343093	47	RPSAP52	0	ncRNA_intronic	2.153	NA	5	15	0	0	0
12:66183392:C:T	rs2612044	12	66183392	C	T	0.1223	3.151e-06	0.0385632	0.00827359	0.610097	rs343093	47	RPSAP52	0	ncRNA_intronic	2.685	NA	5	15	0	0	0
12:66183500:C:T	rs2612043	12	66183500	C	T	0.1223	4.833e-06	0.0377364	0.00825381	0.610097	rs343093	47	RPSAP52	0	ncRNA_intronic	0.513	NA	5	15	0	0	0
12:66184400:G:GTTGT	rs113387323	12	66184400	G	GTTGT	0.1223	NA	NA	NA	0.610097	rs343093	47	RPSAP52	0	ncRNA_intronic	0.683	NA	5	15	0	0	0
12:66184857:A:G	rs2583952	12	66184857	G	A	0.1223	3.078e-06	0.0385743	0.00826709	0.610097	rs343093	47	RPSAP52	0	ncRNA_intronic	2.756	7	5	15	0	0	0
12:66184982:A:G	rs2583953	12	66184982	G	A	0.1223	2.585e-06	0.0388791	0.0082704	0.610097	rs343093	47	RPSAP52	0	ncRNA_intronic	2.518	7	5	15	0	0	0
12:66186090:G:T	rs2612041	12	66186090	G	T	0.1193	1.381e-06	-0.0401715	0.00832052	0.646115	rs343093	47	RPSAP52	0	ncRNA_intronic	2.813	NA	4	15	0	0	0
12:66186100:C:G	rs2583918	12	66186100	G	C	0.1193	1.105e-06	0.0407271	0.00835943	0.646115	rs343093	47	RPSAP52	0	ncRNA_intronic	0.765	5	4	15	0	0	0
12:66186117:C:T	rs2583919	12	66186117	C	T	0.1203	1.347e-06	0.0402131	0.00832052	0.638633	rs343093	47	RPSAP52	0	ncRNA_intronic	1.435	5	4	15	0	0	0
12:66186277:T:TAC	12-66186277	12	66186277	TAC	T	0.1193	0.001228	-0.0453167	0.0140213	0.646115	rs343093	47	RPSAP52	0	ncRNA_intronic	0.483	NA	4	15	0	0	0
12:66186670:C:T	rs2612039	12	66186670	C	T	0.1193	1.183e-06	-0.0403551	0.00830693	0.646115	rs343093	47	RPSAP52	0	ncRNA_intronic	2.65	NA	4	15	0	0	0
12:66186792:A:G	rs2583920	12	66186792	G	A	0.1193	1.116e-06	0.0404548	0.00830693	0.646115	rs343093	47	RPSAP52	0	ncRNA_intronic	1.758	6	4	15	0	0	0
12:66187476:C:T	rs2612038	12	66187476	C	T	0.1193	1.194e-06	-0.0403468	0.00830693	0.646115	rs343093	47	RPSAP52	0	ncRNA_intronic	3.552	NA	4	15	0	0	0
12:66187975:A:G	rs2461288	12	66187975	G	A	0.1193	1.251e-06	-0.0402637	0.00830694	0.646115	rs343093	47	RPSAP52	0	ncRNA_intronic	0.039	NA	4	15	0	0	0
12:66188005:C:T	rs2446766	12	66188005	C	T	0.1193	1.252e-06	0.0402637	0.00830693	0.646115	rs343093	47	RPSAP52	0	ncRNA_intronic	2.246	NA	4	15	0	0	0
12:66190153:C:T	rs1993669	12	66190153	C	T	0.1243	6.778e-07	-0.0409732	0.00824743	0.674657	rs343093	47	RPSAP52	0	ncRNA_intronic	1.956	NA	4	15	0	0	0
12:66192667:A:G	rs2612035	12	66192667	G	A	0.1252	8.196e-07	0.0405874	0.00823108	0.667282	rs343093	47	RPSAP52	0	ncRNA_intronic	4.948	NA	4	15	0	0	0
12:66193110:C:T	rs1870565	12	66193110	C	T	0.1243	8.91e-07	-0.0404632	0.00823427	0.674657	rs343093	47	RPSAP52	0	ncRNA_intronic	5.106	NA	4	15	0	0	0
12:66194243:C:T	rs2583949	12	66194243	C	T	0.1332	9.799e-07	-0.0388782	0.00794081	0.616979	rs343093	47	RPSAP52	0	ncRNA_intronic	3.76	NA	4	15	0	0	0
12:66194613:A:G	rs2583948	12	66194613	G	A	0.1243	1.165e-06	0.0400831	0.00824416	0.674657	rs343093	47	RPSAP52	0	ncRNA_intronic	0.032	NA	4	15	0	0	0
12:66198080:A:G	rs113897089	12	66198080	G	A	0.0507	2.246e-06	-0.0535078	0.0113124	0.685282	rs112204843	47	RPSAP52	0	ncRNA_intronic	0.371	6	5	15	0	0	0
12:66199779:T:TA	12-66199779	12	66199779	TA	T	0.1233	0.001105	-0.0428076	0.0131231	0.682137	rs343093	47	RPSAP52	0	ncRNA_intronic	0.011	NA	5	15	0	0	0
12:66200749:C:T	rs2583944	12	66200749	C	T	0.1223	4.774e-07	0.0418105	0.00830397	0.676577	rs343093	47	RPSAP52	0	ncRNA_intronic	2.09	NA	5	15	0	0	0
12:66200750:A:G	rs2583943	12	66200750	G	A	0.16	3.25e-08	-0.0403447	0.00729956	0.910699	rs343093	47	RPSAP52	0	ncRNA_intronic	3.244	NA	5	15	0	0	0
12:66203383:C:T	rs2612073	12	66203383	C	T	0.1173	6.867e-07	-0.0413792	0.00833418	0.647438	rs343093	47	RPSAP52	0	ncRNA_intronic	3.777	NA	4	15	0	0	0
12:66204598:A:G	rs2583941	12	66204598	G	A	0.1173	6.733e-07	-0.043069	0.00866754	0.647438	rs343093	47	RPSAP52	0	ncRNA_intronic	0.82	NA	4	15	0	0	0
12:66204696:A:G	rs2612072	12	66204696	G	A	0.1173	6.256e-07	0.0415292	0.00833418	0.647438	rs343093	47	RPSAP52	0	ncRNA_intronic	7.479	NA	4	15	0	0	0
12:66205071:C:T	rs2612071	12	66205071	C	T	0.1243	5.567e-07	0.0411731	0.00822476	0.687724	rs343093	47	RPSAP52	0	ncRNA_intronic	2.983	NA	4	15	0	0	0
12:66206598:C:T	rs2947794	12	66206598	C	T	0.162	6.521e-08	-0.0391717	0.00724866	0.924057	rs343093	47	RPSAP52	0	ncRNA_intronic	3.689	7	1	15	0	0	0
12:66206798:C:T	rs2947795	12	66206798	C	T	0.162	5.257e-08	0.0395456	0.00726673	0.924057	rs343093	47	RPSAP52	0	ncRNA_intronic	2.418	7	2	15	0	0	0
12:66208513:A:G	rs2262889	12	66208513	G	A	0.1233	6.15e-07	-0.0410561	0.00823427	0.695306	rs343093	47	RPSAP52	0	ncRNA_intronic	1.277	5	4	15	1	0	0
12:66209646:C:T	rs2612075	12	66209646	C	T	0.1233	5.453e-07	-0.0412375	0.00823103	0.695306	rs343093	47	RPSAP52	0	ncRNA_intronic	0.685	5	4	15	1	0	0
12:66210621:C:T	rs2446770	12	66210621	C	T	0.1223	3.072e-07	0.0423359	0.00827034	0.689001	rs343093	47	RPSAP52	0	ncRNA_intronic	4.723	7	4	15	1	0	0
12:66211006:C:G	rs10878334	12	66211006	G	C	0.1233	3.1e-07	0.0423475	0.00827584	0.695306	rs343093	47	RPSAP52	0	ncRNA_intronic	1.679	7	4	15	1	0	0
12:66212318:C:T	rs2261181	12	66212318	C	T	0.1173	5.459e-07	-0.0417448	0.00833396	0.660702	rs343093	47	RPSAP52	0	ncRNA_intronic	5.498	5	2	15	1	0	0
12:66213258:C:T	rs2583940	12	66213258	C	T	0.1183	8.296e-07	-0.0408706	0.00829354	0.666879	rs343093	47	RPSAP52	0	ncRNA_intronic	3.043	NA	5	14	1	0	0
12:66213521:C:T	rs2583939	12	66213521	C	T	0.161	4.578e-08	-0.0396487	0.00725237	0.931077	rs343093	47	RPSAP52	0	ncRNA_intronic	0.036	NA	5	14	1	0	0
12:66215214:A:T	rs2583938	12	66215214	T	A	0.161	1.715e-08	-0.0411627	0.00729964	0.931077	rs343093	47	RPSAP52	0	ncRNA_intronic	0.839	5	2	14	1	0	0
12:66215292:C:G	rs2612069	12	66215292	G	C	0.1183	7.513e-08	0.0442455	0.00822713	0.666879	rs343093	47	RPSAP52	0	ncRNA_intronic	1.016	4	2	14	1	0	0
12:66216162:A:G	rs2257883	12	66216162	G	A	0.161	7.289e-08	-0.0391116	0.00726442	0.931077	rs343093	47	RPSAP52	0	ncRNA_intronic	2.872	7	1	14	1	0	0
12:66221060:A:T	rs2258238	12	66221060	T	A	0.1233	4.228e-09	0.0474407	0.00807501	0.695306	rs343093	47	HMGA2	0	intronic	3.173	2b	1	14	1	0	0
12:66225188:G:GT	rs531456645	12	66225188	G	GT	0.168	NA	NA	NA	0.978974	rs343093	47	HMGA2	0	intronic	2.883	NA	1	14	1	0	0
12:66227193:G:GT	rs11327522	12	66227193	GT	G	0.2396	NA	NA	NA	0.628886	rs343093	47	HMGA2	0	intronic	4.121	NA	1	15	1	0	0
12:66232810:G:T	rs2583934	12	66232810	G	T	0.168	1.143e-09	-0.0433443	0.00711964	0.993021	rs343093	47	HMGA2	0	intronic	2.154	NA	4	15	1	0	0
12:66237849:A:G	rs554265204	12	66237849	A	G	0.0497	NA	NA	NA	0.732905	rs112204843	47	HMGA2	0	intronic	0.276	NA	4	15	1	0	0
12:66239111:A:C	rs2612059	12	66239111	C	A	0.168	8.521e-10	0.0437809	0.00713625	0.993021	rs343093	47	HMGA2	0	intronic	3.531	5	4	15	1	0	0
12:66239717:C:G	rs2446768	12	66239717	G	C	0.168	3.071e-10	0.0451965	0.00717974	0.993021	rs343093	47	HMGA2	0	intronic	4.223	3a	3	15	1	0	0
12:66246181:A:G	rs2583930	12	66246181	G	A	0.17	9.347e-10	0.0435024	0.00710824	0.99302	rs343093	47	HMGA2:RP11-366L20.2	00:00:00	intronic	2.841	7	4	15	1	0	0
12:66250940:G:T	rs343092	12	66250940	G	T	0.169	9.597e-10	-0.0434506	0.00710442	1	rs343093	47	HMGA2:RP11-366L20.2	00:00:00	UTR3	15.66	5	3	15	1	0	0
12:66252294:A:G	rs189339	12	66252294	G	A	0.164	1.865e-08	-0.0409934	0.00728902	0.965293	rs343093	47	HMGA2:RP11-366L20.2	00:00:00	UTR3	6.149	7	4	15	1	0	0
12:66255005:C:G	rs343093	12	66255005	G	C	0.169	1.504e-10	0.0458164	0.00715322	1	rs343093	47	HMGA2:RP11-366L20.2	00:00:00	intronic	0.876	6	4	15	1	0	0
12:66257355:G:GA	rs34269345	12	66257355	GA	G	0.3549	NA	NA	NA	0.764801	rs12298541	47	HMGA2:RP11-366L20.2	00:00:00	intronic	0.532	NA	4	15	1	0	0
12:66260924:A:G	rs343087	12	66260924	G	A	0.169	7.421e-10	-0.0437427	0.00710455	1	rs343093	47	HMGA2:RP11-366L20.2	00:00:00	intronic	3.484	6	2	15	1	0	0
12:66273071:T:TA	12-66273071	12	66273071	TA	T	0.1511	1.162e-06	0.0581773	0.0119657	0.781728	rs343093	47	HMGA2:RP11-366L20.2	00:00:00	intronic	4.281	NA	1	5	1	0	0
12:66277698:A:T	rs10878342	12	66277698	T	A	0.1282	2.214e-08	0.0426304	0.00762074	0.616727	rs343093	47	HMGA2	0	intronic	0.449	7	4	15	1	0	0
12:66282632:C:G	rs12230175	12	66282632	G	C	0.1302	8.209e-09	-0.0440096	0.00763526	0.6028	rs343093	47	HMGA2	0	intronic	0.348	4	5	15	1	0	0
12:66284873:C:T	rs17101853	12	66284873	C	T	0.1302	2.516e-08	0.0421186	0.00755898	0.6028	rs343093	47	HMGA2	0	intronic	5.132	5	2	15	1	0	0
12:66292771:C:T	rs112717745	12	66292771	C	T	0.06561	9.976e-11	-0.0698153	0.0107956	1	rs112717745	47	HMGA2:AC090673.2	00:00:00	intronic	0.447	7	4	15	1	0	0
12:66306441:A:C	rs12298541	12	66306441	C	A	0.341	3.405e-12	0.0371516	0.00533787	1	rs12298541	47	HMGA2:AC090673.2	00:00:00	intronic	2.051	5	4	15	1	0	0
12:66315998:C:T	rs112204843	12	66315998	C	T	0.05964	1.571e-08	-0.0577815	0.0102196	1	rs112204843	47	HMGA2:AC090673.2	00:00:00	intronic	1.733	5	4	15	1	0	0
12:66316671:A:G	rs59933041	12	66316671	G	A	0.0507	3.669e-06	-0.051026	0.0110231	0.815801	rs112204843	47	HMGA2:AC090673.2	00:00:00	intronic	2.36	5	4	15	1	0	0
12:66317487:A:C	rs113006890	12	66317487	C	A	0.04473	2.92e-07	-0.0581058	0.0113289	0.686781	rs112204843	47	HMGA2:AC090673.2	00:00:00	intronic	2.203	7	4	15	1	0	0
12:66317575:A:G	rs35524197	12	66317575	G	A	0.2346	8.036e-09	-0.0359385	0.00623067	0.88296	rs11175967	47	HMGA2:AC090673.2	00:00:00	intronic	1.073	6	4	15	1	0	0
12:66319557:C:CG	12-66319557	12	66319557	C	CG	0.2545	0.001686	-0.0318154	0.0101291	1	rs11175967	47	HMGA2	0	intronic	4.088	NA	1	15	1	0	0
12:66319996:A:C	rs7487625	12	66319996	C	A	0.2545	5.436e-12	0.0416926	0.00604766	1	rs11175967	47	HMGA2	0	intronic	3.732	2b	1	15	1	0	0
12:66320873:A:G	rs10878346	12	66320873	G	A	0.2545	6.57e-12	-0.0416064	0.0060589	1	rs11175967	47	HMGA2	0	intronic	10.3	4	1	7	1	0	0
12:66320891:A:G	rs12424216	12	66320891	G	A	0.2366	5.511e-09	0.0365184	0.0062628	0.903714	rs11175967	47	HMGA2	0	intronic	11.59	4	1	7	1	0	0
12:66320894:A:G	rs12426889	12	66320894	G	A	0.2366	5.178e-09	-0.0365931	0.00626488	0.903714	rs11175967	47	HMGA2	0	intronic	6.104	3a	1	7	1	0	0
12:66321344:C:G	rs11175967	12	66321344	G	C	0.2545	1.562e-12	0.0428985	0.00606854	1	rs11175967	47	HMGA2	0	intronic	3.407	5	2	7	1	0	0
12:66321492:C:T	rs10878347	12	66321492	C	T	0.2545	8.554e-12	0.0413042	0.00604835	1	rs11175967	47	HMGA2	0	intronic	1.671	7	5	15	1	0	0
12:66321633:A:G	rs11175968	12	66321633	A	G	0.2545	NA	NA	NA	1	rs11175967	47	HMGA2	0	intronic	1.071	6	5	5	1	0	0
12:66321671:A:G	rs71450835	12	66321671	G	A	0.2366	8.096e-08	-0.033782	0.00629674	0.903714	rs11175967	47	HMGA2	0	intronic	0.868	6	5	5	1	0	0
12:66322322:A:C	rs1460123	12	66322322	C	A	0.2545	2.917e-12	-0.0422371	0.00604943	1	rs11175967	47	HMGA2	0	intronic	13.43	5	5	5	1	0	0
12:66322841:A:G	rs12812630	12	66322841	G	A	0.2366	5.882e-09	-0.0363798	0.00625082	0.903714	rs11175967	47	HMGA2	0	intronic	0.161	5	5	5	1	0	0
12:66325689:C:T	rs343086	12	66325689	C	T	0.3032	2.689e-17	-0.0469319	0.00554816	1	rs343086	47	HMGA2	0	intronic	5.316	7	3	15	1	0	0
12:66326943:A:G	rs1480474	12	66326943	G	A	0.4563	1.791e-18	0.045847	0.00522771	0.661509	rs7306710	47	HMGA2	0	intronic	5.895	4	4	5	1	0	0
12:66327632:A:G	rs10878349	12	66327632	G	A	0.4563	7.441e-29	0.0576608	0.00517276	0.931719	rs7306710	47	HMGA2	0	intronic	5.16	7	4	5	1	0	0
12:66327978:C:T	rs12811995	12	66327978	C	T	0.2366	4.187e-09	0.036718	0.00624775	0.903714	rs11175967	47	HMGA2	0	intronic	0.11	2b	4	5	1	0	0
12:66328027:C:T	rs12810758	12	66328027	C	T	0.2545	4.507e-12	-0.0418856	0.00605283	1	rs11175967	47	HMGA2	0	intronic	1.773	4	4	15	1	0	0
12:66331365:C:G	rs7966340	12	66331365	G	C	0.2545	1.845e-12	-0.0427952	0.00607369	1	rs11175967	47	HMGA2:RP11-366L20.3	00:00:00	ncRNA_intronic	8.881	4	2	15	1	0	0
12:66336692:C:T	rs35083527	12	66336692	C	T	0.2366	5.605e-09	-0.0364765	0.00625883	0.903714	rs11175967	47	HMGA2:RP11-366L20.3	00:00:00	ncRNA_intronic	0.548	7	4	15	1	0	0
12:66338202:G:T	rs17101923	12	66338202	G	T	0.2525	3.666e-12	-0.0420606	0.00605276	0.98879	rs11175967	47	HMGA2:RP11-366L20.3	00:00:00	ncRNA_intronic	1.229	5	4	15	1	0	0
12:66338431:A:AC	12-66338431	12	66338431	AC	A	0.2545	0.0009851	0.033293	0.0101041	1	rs11175967	47	HMGA2:RP11-366L20.3	00:00:00	ncRNA_intronic	1.078	NA	4	15	1	0	0
12:66340703:A:C	rs35084099	12	66340703	C	A	0.2535	2.803e-12	0.0422849	0.00605194	0.994392	rs11175967	47	HMGA2:RP11-366L20.3	00:00:00	ncRNA_intronic	0.97	5	5	15	1	0	0
12:66343400:C:G	rs1038196	12	66343400	G	C	0.4573	2.707e-29	-0.0583121	0.00518975	0.935549	rs7306710	47	HMGA2	0	intronic	2.286	6	2	15	1	0	0
12:66343810:C:T	rs10784502	12	66343810	C	T	0.4583	5.912e-29	-0.0577546	0.0051719	0.939419	rs7306710	47	HMGA2	0	intronic	8.542	5	3	15	1	0	0
12:66343894:A:C	rs76456255	12	66343894	C	A	0.09841	3.697e-11	0.0621383	0.00939212	1	rs76456255	47	HMGA2	0	intronic	4.443	5	3	15	1	0	0
12:66344706:A:G	rs111825271	12	66344706	G	A	0.04771	5.485e-07	0.0565045	0.0112806	0.643974	rs112204843	47	HMGA2	0	intronic	2.995	5	4	15	1	0	0
12:66346624:C:T	rs1979440	12	66346624	C	T	0.4433	9.43e-18	0.0450338	0.00524809	0.640137	rs7306710	47	HMGA2	0	UTR3	5.248	2b	2	15	1	0	0
12:66347368:G:T	rs7959830	12	66347368	G	T	0.4513	2.113e-19	-0.0471383	0.00523352	0.665899	rs7306710	47	HMGA2	0	UTR3	1.278	6	2	15	1	0	0
12:66348134:A:T	rs1871674	12	66348134	T	A	0.2356	2.07e-10	-0.0401058	0.00630991	0.86721	rs11175967	47	HMGA2	0	UTR3	6.913	5	4	15	1	0	0
12:66349812:A:G	rs17179670	12	66349812	G	A	0.2356	5.308e-10	0.039036	0.00628598	0.88844	rs11175967	47	HMGA2	0	UTR3	13.35	4	2	15	1	0	0
12:66351826:C:T	rs1351394	12	66351826	C	T	0.4503	1.981e-30	0.0592967	0.00517198	0.961535	rs7306710	47	HMGA2	0	UTR3	6.416	3a	4	15	1	0	0
12:66353891:A:G	rs7138102	12	66353891	G	A	0.4354	7.508e-14	-0.0411193	0.00549797	0.62185	rs7306710	47	HMGA2	0	intronic	0.772	7	4	15	1	0	0
12:66354911:A:G	rs867633	12	66354911	G	A	0.4354	3.347e-16	-0.0430219	0.00527229	0.62185	rs7306710	47	HMGA2	0	intronic	0.308	NA	2	15	1	0	0
12:66357946:A:T	rs80299335	12	66357946	T	A	0.04473	3.221e-06	0.0544753	0.0117	0.65494	rs112204843	47	HMGA2	0	UTR3	5.923	3a	2	15	1	0	0
12:66358079:A:AAG	rs372718814	12	66358079	AAG	A	0.2386	NA	NA	NA	0.872104	rs11175967	47	HMGA2	0	UTR3	3.19	NA	2	15	1	0	0
12:66358347:C:T	rs1042725	12	66358347	C	T	0.4632	1.435e-29	-0.0583704	0.00516918	0.937465	rs7306710	47	HMGA2	0	UTR3	4.427	4	2	15	1	0	0
12:66359752:A:C	rs8756	12	66359752	C	A	0.4473	8.852e-31	-0.059672	0.00517358	0.996123	rs7306710	47	HMGA2	0	UTR3	13.71	5	4	15	1	0	0
12:66360164:C:T	rs7970350	12	66360164	C	T	0.4632	2.247e-29	-0.0581689	0.00516919	0.937465	rs7306710	47	HMGA2	88	downstream	3.51	7	4	15	1	0	0
12:66361445:G:GA	12-66361445	12	66361445	GA	G	0.2863	4.103e-08	-0.0479598	0.00874222	0.690282	rs61921611	47	HMGA2	1369	intergenic	2.386	NA	5	15	1	0	0
12:66361446:A:G	rs11175983	12	66361446	G	A	0.4871	9.512e-06	0.0457	0.0103207	0.793417	rs7306710	47	HMGA2	1370	intergenic	4.996	2b	5	15	1	0	0
12:66361453:A:G	rs76905924	12	66361453	G	A	0.4632	NA	NA	NA	0.937465	rs7306710	47	HMGA2	1377	intergenic	1.183	2b	5	15	1	0	0
12:66363070:G:T	rs7968902	12	66363070	G	T	0.4076	1.083e-28	0.0580604	0.00522455	0.739557	rs7306710	47	HMGA2	2994	intergenic	1.386	2b	5	15	1	0	0
12:66363539:C:G	rs12422370	12	66363539	G	C	0.2376	3.623e-11	0.0416527	0.0062929	0.8777	rs11175967	47	HMGA2	3463	intergenic	0.583	5	5	15	1	0	0
12:66364509:C:T	rs12424086	12	66364509	C	T	0.2376	6.45e-11	0.0409841	0.00627339	0.8777	rs11175967	47	HMGA2	4433	intergenic	2.985	5	5	15	1	0	0
12:66367726:C:T	rs61921611	12	66367726	C	T	0.338	1.898e-19	0.0500629	0.00555083	1	rs61921611	47	HMGA2	7650	intergenic	1.619	7	5	15	1	0	0
12:66368872:C:G	rs12422566	12	66368872	G	C	0.2366	2.486e-11	-0.0420061	0.006294	0.872122	rs11175967	47	HMGA2	8796	intergenic	15.24	7	5	15	1	0	0
12:66369622:C:T	rs58464950	12	66369622	C	T	0.2386	3.624e-11	-0.0414765	0.00626628	0.871438	rs11175967	47	HMGA2	9546	intergenic	0.162	7	5	15	1	0	0
12:66369772:A:T	rs61293802	12	66369772	T	A	0.2227	2.161e-11	-0.0422722	0.00631399	0.799049	rs11175967	47	HMGA2	9696	intergenic	1.173	6	5	15	1	0	0
12:66371880:G:T	rs7968682	12	66371880	G	T	0.4473	4.465e-31	-0.0599773	0.00517358	0.996123	rs7306710	47	HMGA2	11804	intergenic	13.76	6	5	15	0	0	0
12:66373501:G:T	rs148634498	12	66373501	G	T	0.4473	9.29e-07	0.0402992	0.00821428	0.996123	rs7306710	47	HMGA2	13425	intergenic	1.109	7	9	15	0	0	0
12:66373602:C:T	rs142095082	12	66373602	C	T	0.4473	4.959e-11	-0.0523633	0.00796763	0.996123	rs7306710	47	HMGA2	13526	intergenic	0.61	6	9	15	0	0	0
12:66374246:C:T	rs151174669	12	66374246	C	T	0.2376	5.343e-05	-0.0386224	0.00956	0.877066	rs11175967	47	HMGA2	14170	intergenic	0.736	7	14	15	0	0	0
12:66374247:A:G	rs138074335	12	66374247	G	A	0.4473	4.205e-14	0.060726	0.00803892	0.996123	rs7306710	47	HMGA2	14171	intergenic	1.195	7	14	15	0	0	0
12:66374587:C:T	rs9669278	12	66374587	C	T	0.4473	3.003e-31	0.0601686	0.0051749	0.996123	rs7306710	47	HMGA2	14511	intergenic	1.515	7	14	15	0	0	0
12:66376091:C:T	rs7306710	12	66376091	C	T	0.4463	9.792e-32	0.0606705	0.00517578	1	rs7306710	47	HMGA2	16015	intergenic	1.126	7	9	15	0	0	0
12:66376202:C:G	rs7136054	12	66376202	G	C	0.4463	2.566e-12	-0.0562499	0.0080357	1	rs7306710	47	HMGA2	16126	intergenic	2.942	7	9	15	0	0	0
12:66377279:A:T	rs67713763	12	66377279	T	A	0.2455	2.483e-12	-0.0437551	0.00624717	0.907008	rs11175967	47	HMGA2	17203	intergenic	1.101	3a	14	15	0	0	0
12:66379291:A:G	rs2884593	12	66379291	G	A	0.3131	7.995e-11	-0.0363174	0.00558644	0.889276	rs2358954	47	HMGA2	19215	intergenic	2.396	5	5	15	0	0	0
12:66379504:G:T	rs2358954	12	66379504	G	T	0.33	5.435e-11	0.0362478	0.00552727	1	rs2358954	47	HMGA2	19428	intergenic	1.922	6	5	15	0	0	0
12:66383320:A:C	rs1585897	12	66383320	C	A	0.4215	1.012e-27	-0.0569651	0.00522041	0.815021	rs10400419	47	HMGA2	23244	intergenic	4.721	7	5	15	0	0	0
12:66383556:C:T	rs1600575	12	66383556	C	T	0.2505	7.401e-12	0.041145	0.00600656	0.983478	rs11175990	47	HMGA2	23480	intergenic	0.324	7	5	15	0	0	0
12:66383738:A:G	rs34029815	12	66383738	G	A	0.2087	6.432e-10	0.039585	0.00640638	0.781949	rs11175990	47	HMGA2	23662	intergenic	9.573	7	5	15	0	0	0
12:66383843:A:G	rs7966895	12	66383843	G	A	0.338	1.462e-18	0.0481367	0.00547443	0.664982	rs11175990	47	HMGA2	23767	intergenic	3.038	7	5	15	0	0	0
12:66384362:G:GT	12:66384362:G:GT	12	66384362	G	GT	0.2724	NA	NA	NA	0.608287	rs61921611	47	HMGA2	24286	intergenic	3.725	NA	5	15	0	0	0
12:66384362:G:GA	12:66384362:G:GA	12	66384362	G	GA	0.003976	NA	NA	NA	0.608287	rs61921611	47	HMGA2	24286	NA	3.725	NA	5	15	0	0	0
12:66386396:C:T	rs11175990	12	66386396	C	T	0.2475	5.216e-12	0.0414912	0.00601321	1	rs11175990	47	HMGA2	26320	intergenic	1.471	6	5	15	0	0	0
12:66387141:G:GT	rs35746342	12	66387141	GT	G	0.4394	NA	NA	NA	0.866403	rs10400419	47	HMGA2	27065	intergenic	2.382	NA	5	15	0	0	0
12:66387621:A:T	rs10748027	12	66387621	T	A	0.2952	9.58e-17	0.0467922	0.00563083	1	rs10748027	47	HMGA2	27545	intergenic	7.58	5	5	15	0	0	0
12:66388846:A:C	rs10748028	12	66388846	C	A	0.4602	8.679e-16	-0.0420499	0.00522749	0.669616	rs10400419	47	HMGA2	28770	intergenic	1.037	7	5	15	0	0	0
12:66389606:C:G	rs55981861	12	66389606	G	C	0.2425	3.41e-11	0.0400144	0.00603717	0.907002	rs11175990	47	HMGA2	29530	intergenic	0.195	6	5	15	0	0	0
12:66389968:C:T	rs10400419	12	66389968	C	T	0.4324	1.108e-26	0.0556188	0.00520191	1	rs10400419	47	HMGA2	29892	intergenic	1.194	5	2	15	0	0	0
12:66391396:A:T	rs11175992	12	66391396	T	A	0.2823	1.442e-09	-0.0355544	0.00587579	1	rs11175992	47	RP11-366L20.4	30108	intergenic	3.019	5	5	15	0	0	0
12:68202102:A:G	rs12810001	12	68202102	G	A	0.1362	7.879e-11	-0.0497071	0.00764372	1	rs12810001	48	RP11-43N5.1	78846	intergenic	2.043	5	1	15	0	0	0
12:68202482:G:T	rs71452360	12	68202482	G	T	0.1362	1.458e-10	0.0489006	0.0076288	1	rs12810001	48	RP11-43N5.1	79226	intergenic	2.964	5	5	15	0	0	0
12:68203463:A:G	rs2111262	12	68203463	G	A	0.1531	3.083e-08	-0.0398536	0.00719768	0.876236	rs12810001	48	RP11-43N5.1	80207	intergenic	3.258	6	5	15	0	0	0
12:68203803:C:T	rs34371932	12	68203803	C	T	0.1352	1.445e-10	-0.0492857	0.00768768	0.992425	rs12810001	48	RP11-43N5.1	80547	intergenic	3.454	7	5	15	0	0	0
12:68204633:C:T	rs971125	12	68204633	C	T	0.1412	1.029e-09	0.0460614	0.00754486	0.948415	rs12810001	48	RP11-43N5.1	81377	intergenic	4.421	6	5	15	0	0	0
12:68204654:C:T	rs971126	12	68204654	C	T	0.1412	5.136e-10	0.046965	0.00755672	0.948415	rs12810001	48	RP11-43N5.1	81398	intergenic	1.571	6	5	15	0	0	0
12:68205149:C:T	rs12427268	12	68205149	C	T	0.1412	7.607e-10	-0.0463815	0.00753803	0.948415	rs12810001	48	RP11-43N5.1	81893	intergenic	2.234	6	5	15	0	0	0
12:68205353:G:T	rs7979776	12	68205353	G	T	0.1958	3.897e-06	0.0306455	0.00663754	0.62298	rs12810001	48	RP11-43N5.1	82097	intergenic	1.226	4	5	15	0	0	0
12:68205380:C:T	rs12427294	12	68205380	C	T	0.1402	1.98e-10	-0.0481442	0.00756627	0.955535	rs12810001	48	RP11-43N5.1	82124	intergenic	2.87	2b	5	15	0	0	0
12:68205491:C:G	rs1362463	12	68205491	G	C	0.1948	2.269e-06	0.0315752	0.00667833	0.626692	rs12810001	48	RP11-43N5.1	82235	intergenic	1.357	2b	5	15	0	0	0
12:68205604:A:G	rs1819844	12	68205604	G	A	0.1899	2.308e-06	-0.0316201	0.0066935	0.653582	rs12810001	48	RP11-43N5.1	82348	intergenic	2.491	5	2	15	0	0	0
12:68205784:A:G	rs1362464	12	68205784	G	A	0.1899	2.079e-06	-0.0317538	0.00669064	0.653582	rs12810001	48	RP11-43N5.1	82528	intergenic	2.57	7	2	15	0	0	0
12:68205884:C:G	rs2870792	12	68205884	G	C	0.1948	2.177e-06	-0.0316816	0.00668953	0.626692	rs12810001	48	RP11-43N5.1	82628	intergenic	0.187	5	2	15	0	0	0
12:68207840:C:G	rs12426394	12	68207840	G	C	0.1412	2.136e-10	-0.0482347	0.00759482	0.948966	rs12810001	48	RP11-43N5.1	84584	intergenic	0.917	7	5	15	0	0	0
12:68211044:A:ATTT	12:68211044:A:ATTT	12	68211044	ATTT	A	0.3628	NA	NA	NA	0.941428	rs12810001	48	RP11-43N5.1	87788	intergenic	3.811	NA	5	15	0	0	0
12:68211044:A:AT	12:68211044:A:AT	12	68211044	A	AT	0.1402	NA	NA	NA	0.941428	rs12810001	48	RP11-43N5.1	87788	NA	3.941	NA	5	15	0	0	0
12:68212539:C:T	rs56024126	12	68212539	C	T	0.1412	2.805e-10	0.0477051	0.00756144	0.948415	rs12810001	48	RP11-43N5.1	89283	intergenic	4.591	5	5	15	0	0	0
12:68213790:A:AACAG	12-68213790	12	68213790	AACAG	A	0.1431	0.01893	-0.0301255	0.0128357	0.934421	rs12810001	48	RP11-43N5.1	90534	intergenic	2.823	NA	5	15	0	0	0
12:68214799:C:T	rs6581777	12	68214799	C	T	0.1998	5.804e-05	-0.0273987	0.00681389	0.608439	rs12810001	48	RP11-43N5.1	91543	intergenic	2.842	5	1	15	0	0	0
12:68215230:A:G	rs12814379	12	68215230	G	A	0.1421	1.883e-10	-0.0475441	0.00746258	0.926845	rs12810001	48	RP11-43N5.1	91974	intergenic	0.837	6	1	15	0	0	0
12:68215287:A:G	rs12814422	12	68215287	G	A	0.1421	1.64e-10	-0.0476722	0.0074581	0.926845	rs12810001	48	RP11-43N5.1	92031	intergenic	0.271	7	1	15	0	0	0
12:68216239:A:T	rs35227403	12	68216239	T	A	0.05368	4.702e-13	-0.0742927	0.0102699	1	rs35227403	48	RP11-43N5.1	92983	intergenic	6.807	7	1	15	0	0	0
12:68225876:A:G	rs35664429	12	68225876	G	A	0.03976	3.967e-12	-0.0785698	0.0113246	0.749273	rs35227403	48	GS1-410F4.4	97138	intergenic	0.266	6	5	15	0	0	0
12:68226655:A:G	rs7299761	12	68226655	G	A	0.159	8.794e-08	-0.0376925	0.00704532	0.763278	rs12810001	48	GS1-410F4.4	96359	intergenic	2.225	5	5	15	0	0	0
12:68230208:G:T	rs35079242	12	68230208	G	T	0.1412	9.082e-10	-0.0455569	0.00743786	0.876496	rs12810001	48	GS1-410F4.4	92806	intergenic	6.065	6	5	15	0	0	0
12:68232658:A:G	rs34358215	12	68232658	G	A	0.1362	5.376e-10	0.0472816	0.00761623	0.909826	rs12810001	48	GS1-410F4.4	90356	intergenic	3.232	7	5	15	0	0	0
12:68233071:C:T	rs2128901	12	68233071	C	T	0.1392	2.913e-10	0.0470634	0.00746682	0.888465	rs12810001	48	GS1-410F4.4	89943	intergenic	8.389	6	5	15	0	0	0
12:68235288:G:T	rs12302294	12	68235288	G	T	0.167	2.431e-08	0.0387849	0.00695318	0.732501	rs12810001	48	GS1-410F4.4	87726	intergenic	1.408	6	5	15	0	0	0
12:68236562:G:T	rs11176893	12	68236562	G	T	0.1501	3.323e-10	0.0458979	0.0073051	0.817775	rs12810001	48	GS1-410F4.4	86452	intergenic	2.351	7	5	15	0	0	0
12:68237855:C:T	rs55737713	12	68237855	C	T	0.1461	NA	NA	NA	0.813906	rs12810001	48	GS1-410F4.4	85159	intergenic	0.703	6	5	15	0	0	0
12:68242212:C:G	rs144314340	12	68242212	G	C	0.1392	0.00368	0.0326018	0.0112265	0.888465	rs12810001	48	GS1-410F4.4	80802	intergenic	0.244	7	5	15	0	0	0
12:68242615:A:G	rs142888556	12	68242615	G	A	0.1412	1.627e-07	-0.0436893	0.00834085	0.874648	rs12810001	48	GS1-410F4.4	80399	intergenic	0.264	7	5	15	0	0	0
12:68242884:A:G	rs143730531	12	68242884	G	A	0.1392	0.003037	-0.0330114	0.0111374	0.888465	rs12810001	48	GS1-410F4.4	80130	intergenic	3.205	7	5	15	0	0	0
12:68243627:A:C	rs12423092	12	68243627	C	A	0.1392	2.46e-10	-0.0471571	0.00745095	0.888465	rs12810001	48	GS1-410F4.4	79387	intergenic	0.002	7	5	15	0	0	0
12:68246876:A:T	rs12814533	12	68246876	T	A	0.1402	4.657e-10	0.0466447	0.00748712	0.882326	rs12810001	48	GS1-410F4.4	76138	intergenic	12.25	5	2	15	0	0	0
12:79759364:G:T	rs11113980	12	79759364	G	T	0.1272	3.482e-08	-0.0436092	0.00790738	0.662086	rs7310309	49	SYT1:RP1-78O14.1	00:00:00	ncRNA_intronic	9.131	6	5	15	1	0	0
12:79760464:C:T	rs11113987	12	79760464	C	T	0.1272	1.705e-08	0.0451073	0.00799775	0.675801	rs7310309	49	SYT1:RP1-78O14.1	00:00:00	ncRNA_intronic	18.34	5	5	15	1	0	0
12:79763394:A:G	rs6539445	12	79763394	G	A	0.1272	2.441e-08	-0.0445866	0.00799473	0.675801	rs7310309	49	SYT1:RP1-78O14.1	00:00:00	ncRNA_intronic	0.293	6	5	15	1	0	0
12:79775248:G:T	rs11114027	12	79775248	G	T	0.1471	5.313e-09	-0.042689	0.00731351	0.858639	rs7310309	49	SYT1:RP1-78O14.1	00:00:00	ncRNA_intronic	0.818	3a	1	15	1	0	0
12:79777317:T:TA	12-79777317	12	79777317	TA	T	0.1471	4.215e-05	-0.0481652	0.0117619	0.858639	rs7310309	49	SYT1:RP1-78O14.1	00:00:00	ncRNA_intronic	0.132	NA	5	15	1	0	0
12:79780087:C:T	rs11114049	12	79780087	T	C	0.1471	NA	NA	NA	0.858639	rs7310309	49	SYT1:RP1-78O14.1	00:00:00	ncRNA_intronic	0.852	6	5	15	1	0	0
12:79782450:C:T	rs55646296	12	79782450	C	T	0.1471	4.873e-09	-0.0427438	0.00730539	0.858639	rs7310309	49	SYT1:RP1-78O14.1	00:00:00	ncRNA_intronic	0.122	7	5	15	1	0	0
12:79784217:G:GAATC	12-79784217	12	79784217	GAATC	G	0.1471	0.0001265	-0.0477137	0.0124481	0.858639	rs7310309	49	SYT1:RP1-78O14.1	00:00:00	ncRNA_intronic	10.4	NA	5	15	1	0	0
12:79790271:A:T	rs73134528	12	79790271	T	A	0.1471	7.053e-10	0.0451444	0.00732269	0.858639	rs7310309	49	SYT1:RP1-78O14.1	00:00:00	ncRNA_intronic	1.58	6	5	15	1	0	0
12:79797064:A:G	rs11114095	12	79797064	G	A	0.1471	1.851e-09	-0.0438211	0.00729136	0.91743	rs7310309	49	SYT1:RP1-78O14.1	00:00:00	ncRNA_intronic	2.897	7	5	15	1	0	0
12:79798573:C:T	rs7954927	12	79798573	C	T	0.1471	1.738e-09	-0.0439013	0.00729136	0.91743	rs7310309	49	SYT1:RP1-78O14.1	00:00:00	ncRNA_intronic	0.806	6	5	15	1	0	0
12:79799216:A:G	rs11114107	12	79799216	G	A	0.1471	3.244e-09	0.0431575	0.00729136	0.91743	rs7310309	49	SYT1:RP1-78O14.1	00:00:00	ncRNA_intronic	2.074	7	5	15	1	0	0
12:79806347:A:G	rs11114109	12	79806347	G	A	0.1471	1.263e-09	-0.0443122	0.0072978	0.91743	rs7310309	49	SYT1:RP1-78O14.1	00:00:00	ncRNA_intronic	2.211	6	5	15	1	0	0
12:79811429:C:T	rs7310309	12	79811429	C	T	0.1561	6.04e-10	-0.0434014	0.00701267	1	rs7310309	49	SYT1:RP1-78O14.1	00:00:00	ncRNA_intronic	13.65	7	5	15	1	0	0
12:79812271:C:T	rs17294719	12	79812271	C	T	0.1312	7.305e-08	-0.0408939	0.00759544	0.790221	rs7310309	49	SYT1:RP1-78O14.1	00:00:00	ncRNA_intronic	5.941	4	5	15	1	0	0
12:79812638:A:G	rs11114111	12	79812638	G	A	0.1412	3.929e-07	-0.0378204	0.00745671	0.704677	rs7310309	49	SYT1:RP1-78O14.1	00:00:00	ncRNA_intronic	0.34	7	5	15	1	0	0
12:79812829:A:G	rs11114112	12	79812829	G	A	0.1332	1.133e-07	0.0402206	0.00758306	0.759746	rs7310309	49	SYT1:RP1-78O14.1	00:00:00	ncRNA_intronic	6.091	7	5	15	1	0	0
12:79812844:A:C	rs11114113	12	79812844	C	A	0.1312	9.303e-08	0.040635	0.00760955	0.774901	rs7310309	49	SYT1:RP1-78O14.1	00:00:00	ncRNA_intronic	1.268	7	5	15	1	0	0
12:79820351:C:G	rs35987189	12	79820351	G	C	0.1441	2.518e-07	-0.0384412	0.00745563	0.685006	rs7310309	49	SYT1:RP1-78O14.1	00:00:00	ncRNA_intronic	1.277	6	5	15	1	0	0
12:79822067:C:T	rs1526963	12	79822067	C	T	0.1421	1.808e-07	0.0388055	0.00743684	0.684852	rs7310309	49	SYT1:RP1-78O14.1	00:00:00	ncRNA_intronic	4.173	7	5	15	1	0	0
12:79823079:C:T	rs56813919	12	79823079	C	T	0.1421	1.659e-07	0.0389939	0.00745012	0.684852	rs7310309	49	SYT1:RP1-78O14.1	00:00:00	ncRNA_intronic	3.445	7	5	15	1	0	0
12:79823400:C:T	rs11114114	12	79823400	C	T	0.1352	5.124e-08	-0.0411776	0.00755969	0.73249	rs7310309	49	SYT1:RP1-78O14.1	00:00:00	ncRNA_intronic	1.522	6	5	15	1	0	0
12:79827058:C:T	rs73356719	12	79827058	C	T	0.1352	5.129e-08	-0.041165	0.00755738	0.73249	rs7310309	49	SYT1:RP1-78O14.1	00:00:00	ncRNA_intronic	3.671	7	2	15	1	0	0
12:79827322:A:T	rs17005594	12	79827322	T	A	0.1392	6.145e-08	-0.040564	0.00749105	0.704755	rs7310309	49	SYT1:RP1-78O14.1	00:00:00	ncRNA_intronic	8.763	2b	2	15	1	0	0
12:79828010:A:G	rs11833031	12	79828010	G	A	0.1431	2.13e-07	0.0385816	0.0074367	0.678381	rs7310309	49	SYT1:RP1-78O14.1	00:00:00	ncRNA_intronic	14.36	5	5	15	1	0	0
12:79831956:A:G	rs11114116	12	79831956	G	A	0.1352	3.859e-08	-0.0416062	0.00756889	0.73249	rs7310309	49	SYT1:RP1-78O14.1	00:00:00	ncRNA_intronic	0.353	6	5	15	1	0	0
12:79832584:A:C	rs7315113	12	79832584	C	A	0.1352	3.365e-08	-0.0417879	0.00756889	0.73249	rs7310309	49	SYT1:RP1-78O14.1	00:00:00	ncRNA_intronic	6.979	5	5	15	1	0	0
12:79839153:A:G	rs7135647	12	79839153	G	A	0.1412	4.76e-08	-0.0411076	0.00752886	0.693303	rs7310309	49	SYT1:RP1-78O14.1	00:00:00	ncRNA_intronic	4.391	7	4	15	1	0	0
12:79847040:A:G	rs11114122	12	79847040	G	A	0.1451	3.499e-08	0.0410884	0.00745165	0.680655	rs7310309	49	RP1-78O14.1	0	ncRNA_intronic	6.757	3a	5	15	1	0	0
12:79850751:C:T	rs11114124	12	79850751	C	T	0.1412	8.515e-08	-0.0397543	0.00742238	0.691404	rs7310309	49	RP1-78O14.1	0	ncRNA_intronic	0.803	7	5	15	1	0	0
12:79852781:C:T	rs7313916	12	79852781	C	T	0.1412	8.991e-08	0.0396683	0.00742018	0.691404	rs7310309	49	RP1-78O14.1	0	ncRNA_intronic	1.206	6	5	15	1	0	0
12:79853911:A:C	rs79699624	12	79853911	C	A	0.1421	5.492e-05	0.0439349	0.0108912	0.686812	rs7310309	49	RP1-78O14.1	0	ncRNA_intronic	0.936	NA	5	15	1	0	0
12:79856423:A:T	rs11533558	12	79856423	T	A	0.1392	2.096e-08	0.0423087	0.00754974	0.704755	rs7310309	49	RP1-78O14.1	0	ncRNA_intronic	1.183	6	9	15	0	0	0
12:79857084:A:G	rs73356733	12	79857084	G	A	0.1471	7.266e-08	0.0397523	0.00738341	0.655508	rs7310309	49	RP1-78O14.1	0	ncRNA_intronic	1.037	7	9	15	0	0	0
12:79857889:A:C	rs78529533	12	79857889	C	A	0.1382	5.611e-08	0.0408997	0.00753078	0.711557	rs7310309	49	RP1-78O14.1	0	ncRNA_intronic	1.281	7	9	15	0	0	0
12:79858799:A:G	rs11561330	12	79858799	G	A	0.1382	5.132e-08	-0.0410329	0.00753311	0.711557	rs7310309	49	RP1-78O14.1	0	ncRNA_intronic	0.902	6	9	15	0	0	0
12:79862924:A:G	rs58532597	12	79862924	G	A	0.1421	1.14e-07	-0.0394655	0.00744211	0.684852	rs7310309	49	RP1-78O14.1	0	ncRNA_intronic	2.296	6	9	15	0	0	0
12:79862948:A:G	rs58159854	12	79862948	G	A	0.1421	1.113e-07	-0.0394952	0.0074421	0.684852	rs7310309	49	RP1-78O14.1	0	ncRNA_intronic	2.236	7	9	15	0	0	0
12:79863813:T:TA	12-79863813	12	79863813	TA	T	0.1392	0.0001164	-0.046175	0.0119811	0.704755	rs7310309	49	RP1-78O14.1	0	ncRNA_intronic	1.398	NA	9	15	0	0	0
12:79865347:A:G	rs12227599	12	79865347	G	A	0.1382	6.935e-08	-0.0405879	0.00752604	0.698146	rs7310309	49	RP1-78O14.1	0	ncRNA_intronic	2.078	7	9	15	0	0	0
12:79865615:C:G	rs78378007	12	79865615	G	C	0.1382	4.42e-08	-0.0413067	0.00754737	0.698146	rs7310309	49	RP1-78O14.1	0	ncRNA_intronic	1.48	7	9	15	0	0	0
12:79866297:A:G	rs12227985	12	79866297	G	A	0.1382	6.554e-08	-0.0406518	0.00752393	0.698146	rs7310309	49	RP1-78O14.1	0	ncRNA_intronic	2.493	7	9	15	0	0	0
12:79866932:C:T	rs12231053	12	79866932	C	T	0.1382	7.233e-08	-0.0405277	0.00752604	0.698146	rs7310309	49	RP1-78O14.1	0	ncRNA_intronic	2.417	6	9	15	0	0	0
12:79870126:C:T	rs11525598	12	79870126	C	T	0.1412	1.146e-07	-0.0393173	0.00741555	0.678257	rs7310309	49	RP1-78O14.1	0	ncRNA_intronic	1.03	7	9	15	0	0	0
12:79870396:C:T	rs11531158	12	79870396	C	T	0.1412	1.202e-07	-0.039239	0.00741337	0.678257	rs7310309	49	RP1-78O14.1	0	ncRNA_intronic	0.949	7	9	15	0	0	0
12:79870457:A:G	rs11534863	12	79870457	G	A	0.1412	1.581e-05	0.035746	0.00828028	0.678257	rs7310309	49	RP1-78O14.1	0	ncRNA_intronic	1.71	7	9	15	0	0	0
12:79871842:A:G	rs11114127	12	79871842	G	A	0.1412	1.016e-07	-0.0394576	0.00741128	0.678257	rs7310309	49	RP1-78O14.1	0	ncRNA_intronic	0.818	6	1	15	0	0	0
12:79872637:C:T	rs11532380	12	79872637	C	T	0.1412	1.006e-07	0.0394609	0.0074091	0.678257	rs7310309	49	RP1-78O14.1	0	ncRNA_intronic	1.206	6	14	15	0	0	0
12:79875369:A:G	rs11114129	12	79875369	G	A	0.1412	2.892e-08	-0.0413143	0.00744669	0.680244	rs7310309	49	RP1-78O14.1	0	ncRNA_intronic	10.58	7	5	15	0	0	0
12:79875723:A:ACCATGTGTG	12-79875723	12	79875723	ACCATGTGTG	A	0.1412	0.0002129	0.0466248	0.0125911	0.680244	rs7310309	49	RP1-78O14.1	0	ncRNA_intronic	1.826	NA	7	15	0	0	0
12:79877074:C:T	rs7295198	12	79877074	C	T	0.1412	1.592e-08	-0.0420305	0.00743772	0.680244	rs7310309	49	RP1-78O14.1	0	ncRNA_intronic	1.583	5	5	15	0	0	0
12:79879243:C:G	rs7310774	12	79879243	G	C	0.1412	3.836e-05	-0.0455723	0.0110693	0.680244	rs7310309	49	RP1-78O14.1	0	ncRNA_intronic	1.297	7	5	15	0	0	0
12:79882856:A:T	rs75790946	12	79882856	T	A	0.1412	1.123e-08	-0.0425733	0.00745462	0.680244	rs7310309	49	RP1-78O14.1	0	ncRNA_intronic	3.482	6	5	15	0	0	0
12:79884327:C:T	rs12049965	12	79884327	C	T	0.1412	1.411e-08	0.042288	0.00745557	0.680244	rs7310309	49	RP1-78O14.1	0	ncRNA_intronic	7.376	5	5	15	0	0	0
12:79885077:C:T	rs11114133	12	79885077	C	T	0.1412	2.459e-08	0.0414974	0.00744215	0.680244	rs7310309	49	RP1-78O14.1	0	ncRNA_intronic	6.988	6	5	15	0	0	0
12:79885744:G:T	rs11114134	12	79885744	G	T	0.1412	1.963e-08	-0.0417382	0.00743334	0.680244	rs7310309	49	RP1-78O14.1	0	ncRNA_intronic	9.723	7	5	15	0	0	0
12:79887640:A:G	rs7966627	12	79887640	G	A	0.1412	1.951e-08	0.0417465	0.0074335	0.680244	rs7310309	49	RP1-78O14.1	0	ncRNA_intronic	1.505	7	5	15	0	0	0
12:79887780:A:G	rs60952079	12	79887780	G	A	0.1412	2.925e-08	-0.0412627	0.00744008	0.680244	rs7310309	49	RP1-78O14.1	0	ncRNA_intronic	0.695	7	5	15	0	0	0
12:79887954:C:T	rs151073840	12	79887954	C	T	0.1412	2.579e-08	0.0414264	0.00744008	0.680244	rs7310309	49	RP1-78O14.1	0	ncRNA_intronic	1.422	7	5	15	0	0	0
12:79889238:A:T	rs117369343	12	79889238	T	A	0.1412	1.533e-06	-0.0394012	0.00819664	0.680244	rs7310309	49	RP1-78O14.1	0	ncRNA_intronic	1.543	7	5	15	0	0	0
12:79891284:A:G	rs11559908	12	79891284	G	A	0.1412	3.902e-08	-0.0409204	0.00744684	0.680244	rs7310309	49	RP1-78O14.1	0	ncRNA_intronic	6.665	7	5	15	0	0	0
12:79891399:A:G	rs111466951	12	79891399	G	A	0.1312	1.904e-07	-0.0402493	0.00772836	0.626933	rs7310309	49	RP1-78O14.1	0	ncRNA_intronic	5.515	7	5	15	0	0	0
12:79891779:C:T	rs111487125	12	79891779	C	T	0.1412	2.955e-08	-0.0412606	0.00744239	0.680244	rs7310309	49	RP1-78O14.1	0	ncRNA_intronic	9.089	7	5	15	0	0	0
12:79897074:A:AGCAGCTGCAACTCTGGCAAAG	rs149454938	12	79897074	AGCAGCTGCAACTCTGGCAAAG	A	0.1412	NA	NA	NA	0.680244	rs7310309	49	RP1-78O14.1	0	ncRNA_exonic	0.801	NA	4	15	0	0	0
12:79897549:A:T	rs11114135	12	79897549	T	A	0.1412	1.795e-08	0.0420036	0.00745935	0.680244	rs7310309	49	RP1-78O14.1	372	upstream	0.139	7	5	15	0	0	0
12:79897789:C:G	rs2102283	12	79897789	G	C	0.1441	1.569e-08	-0.0430906	0.00762125	0.661254	rs7310309	49	RP1-78O14.1	612	upstream	0.974	6	5	15	0	0	0
12:79899702:C:T	rs7975389	12	79899702	C	T	0.1571	4.315e-08	0.0384927	0.00702806	0.66385	rs7310309	49	RP1-78O14.1	2525	intergenic	6.438	7	5	15	0	0	0
12:79900069:C:G	rs57837154	12	79900069	G	C	0.1412	2.037e-08	0.0418271	0.00745713	0.680244	rs7310309	49	RP1-78O14.1	2892	intergenic	0.71	7	5	15	0	0	0
12:79900526:A:C	rs11114137	12	79900526	C	A	0.1412	3.208e-08	-0.0411322	0.00743801	0.680244	rs7310309	49	RP1-78O14.1	3349	intergenic	0.252	6	5	15	0	0	0
12:79900839:A:C	rs11114138	12	79900839	C	A	0.1412	3.209e-08	0.0411203	0.00743585	0.680244	rs7310309	49	RP1-78O14.1	3662	intergenic	1.105	6	5	15	0	0	0
12:79902619:A:C	rs11114139	12	79902619	C	A	0.1441	3.523e-08	0.0404128	0.00733045	0.661254	rs7310309	49	RP1-78O14.1	5442	intergenic	5.932	4	5	15	0	0	0
12:79902957:C:T	rs11114140	12	79902957	C	T	0.1412	3.44e-08	0.04106	0.00744245	0.680244	rs7310309	49	RP1-78O14.1	5780	intergenic	1.29	6	5	15	0	0	0
12:79903374:A:G	rs77010067	12	79903374	G	A	0.1412	3.393e-08	0.0410578	0.00743801	0.680244	rs7310309	49	RP1-78O14.1	6197	intergenic	1.083	7	5	15	0	0	0
12:79903469:A:G	rs955574	12	79903469	G	A	0.1412	2.17e-08	-0.0415762	0.00742698	0.680244	rs7310309	49	RP1-78O14.1	6292	intergenic	13.92	NA	5	15	0	0	0
12:79904459:C:T	rs11114141	12	79904459	C	T	0.1412	5.314e-08	-0.0406084	0.00746477	0.680244	rs7310309	49	RP1-78O14.1	7282	intergenic	0.014	7	5	15	0	0	0
12:79904580:A:G	rs11114142	12	79904580	G	A	0.1421	3.003e-08	0.0411895	0.00743359	0.673837	rs7310309	49	RP1-78O14.1	7403	intergenic	0.495	7	5	15	0	0	0
12:79905047:A:ATT	rs368986246	12	79905047	A	ATT	0.1412	NA	NA	NA	0.680244	rs7310309	49	RP1-78O14.1	7870	intergenic	0.748	NA	5	15	0	0	0
12:79906664:A:G	rs11114143	12	79906664	G	A	0.1412	3.723e-08	-0.0409314	0.00743801	0.680244	rs7310309	49	RP1-78O14.1	9487	intergenic	0.926	6	5	15	0	0	0
12:79907347:A:C	rs7311119	12	79907347	C	A	0.1412	3.297e-08	0.0410828	0.0074358	0.680244	rs7310309	49	RP1-78O14.1	10170	intergenic	2.559	6	5	15	0	0	0
12:79907390:G:T	rs7314431	12	79907390	G	T	0.1412	3.688e-08	0.0410333	0.00745382	0.680244	rs7310309	49	RP1-78O14.1	10213	intergenic	2.532	7	5	15	0	0	0
12:79907762:C:T	rs11114144	12	79907762	C	T	0.1412	0.0001315	0.0421508	0.0110227	0.680244	rs7310309	49	RP1-78O14.1	10585	intergenic	7.387	6	5	15	0	0	0
12:79908214:C:T	rs11114145	12	79908214	C	T	0.1412	3.835e-08	0.0408942	0.00743801	0.680244	rs7310309	49	RN7SL696P	10442	intergenic	0.048	6	5	15	0	0	0
12:79908350:C:T	rs11114146	12	79908350	C	T	0.1412	4.02e-08	0.0408347	0.00743801	0.680244	rs7310309	49	RN7SL696P	10306	intergenic	5.863	6	5	15	0	0	0
12:79908635:C:G	rs11114148	12	79908635	G	C	0.1412	1.907e-08	-0.0419091	0.00745713	0.680244	rs7310309	49	RN7SL696P	10021	intergenic	4.329	4	5	15	0	0	0
12:79909280:A:G	rs11114150	12	79909280	G	A	0.1412	4.843e-08	-0.0405774	0.00743585	0.680244	rs7310309	49	RN7SL696P	9376	intergenic	0.745	4	5	15	0	0	0
12:79909423:T:TCTCC	rs112680698	12	79909423	T	TCTCC	0.1571	NA	NA	NA	0.66385	rs7310309	49	RN7SL696P	9233	intergenic	2.192	NA	5	15	0	0	0
12:79911687:A:G	rs1553525	12	79911687	G	A	0.1412	3.783e-08	0.0409046	0.00743585	0.680244	rs7310309	49	RN7SL696P	6969	intergenic	6.069	6	5	15	0	0	0
12:79914260:C:T	rs7302654	12	79914260	C	T	0.1412	3.565e-08	-0.0409668	0.00743364	0.680244	rs7310309	49	RN7SL696P	4396	intergenic	0.788	7	5	15	0	0	0
12:79914947:C:T	rs11114153	12	79914947	C	T	0.1501	3.004e-08	0.0404149	0.00729379	0.627766	rs7310309	49	RN7SL696P	3709	intergenic	4.222	6	5	15	0	0	0
12:79916448:A:G	rs11114155	12	79916448	G	A	0.1412	3.302e-08	0.041072	0.00743384	0.680244	rs7310309	49	RN7SL696P	2208	intergenic	20.8	5	1	15	0	0	0
12:79916869:A:C	rs79035962	12	79916869	C	A	0.1412	1.582e-08	-0.0420536	0.00744048	0.680244	rs7310309	49	RN7SL696P	1787	intergenic	2.824	5	2	15	0	0	0
12:79917624:C:G	rs11114157	12	79917624	G	C	0.1471	1.583e-08	0.0411263	0.00727642	0.620675	rs7310309	49	RN7SL696P	1032	intergenic	6.368	5	5	15	0	0	0
12:79918022:A:G	rs10861990	12	79918022	G	A	0.1402	1.797e-08	-0.0418863	0.00743851	0.673712	rs7310309	49	RN7SL696P	634	downstream	11.2	7	5	15	0	0	0
12:79918717:C:T	rs79629977	12	79918717	C	T	0.1402	1.967e-08	-0.0417675	0.00743856	0.673712	rs7310309	49	RN7SL696P	0	ncRNA_exonic	1.355	7	5	15	0	0	0
12:79921707:T:TA	12-79921707	12	79921707	TA	T	0.1402	0.0001125	-0.045966	0.0119021	0.673712	rs7310309	49	RN7SL696P	2756	intergenic	13.1	NA	2	15	0	0	0
12:79922767:A:G	rs11114158	12	79922767	G	A	0.1392	2.882e-08	0.0413187	0.00744749	0.667213	rs7310309	49	RN7SL696P	3816	intergenic	3.271	7	5	15	0	0	0
12:79922925:A:G	rs17229687	12	79922925	G	A	0.1352	3.361e-08	-0.0411248	0.00744744	0.639408	rs7310309	49	RN7SL696P	3974	intergenic	1.436	7	5	15	0	0	0
12:79923509:C:G	rs12230268	12	79923509	G	C	0.1412	2.233e-08	-0.041527	0.00742481	0.616812	rs7310309	49	RN7SL696P	4558	intergenic	4.607	7	5	15	0	0	0
12:79923525:A:AC	12-79923525	12	79923525	AC	A	0.1412	7.418e-05	0.0468983	0.011837	0.616812	rs7310309	49	RN7SL696P	4574	intergenic	8.124	NA	5	15	0	0	0
12:79923540:A:C	rs12227728	12	79923540	C	A	0.1412	4.247e-08	-0.0405382	0.00739749	0.616812	rs7310309	49	RN7SL696P	4589	intergenic	9.326	7	5	15	0	0	0
12:79924883:C:T	rs34130758	12	79924883	C	T	0.1402	6.292e-08	0.0400314	0.00739952	0.622879	rs7310309	49	RN7SL696P	5932	intergenic	6.867	6	5	15	0	0	0
12:79926158:C:T	rs7310151	12	79926158	C	T	0.1551	9.415e-08	-0.0375005	0.0070252	0.614431	rs7310309	49	RN7SL696P	7207	intergenic	0.165	4	5	15	0	0	0
12:79926379:G:T	rs79837028	12	79926379	G	T	0.1402	8.168e-08	-0.0396833	0.00739947	0.622879	rs7310309	49	RN7SL696P	7428	intergenic	1.041	4	5	15	0	0	0
12:79930366:A:G	rs10746138	12	79930366	G	A	0.1551	5.847e-08	0.0380499	0.0070164	0.614431	rs7310309	49	RP11-359M6.1	3616	intergenic	0.341	6	5	15	0	0	0
12:79931070:C:T	rs7308762	12	79931070	C	T	0.1402	8.547e-08	-0.0396239	0.00739941	0.622879	rs7310309	49	RP11-359M6.1	2912	intergenic	0.027	5	4	15	0	0	0
12:79933335:C:T	rs17229939	12	79933335	C	T	0.1402	1.055e-07	-0.0393416	0.00739922	0.622879	rs7310309	49	RP11-359M6.1	647	upstream	3.183	7	2	15	0	0	0
12:79933409:C:G	rs80114819	12	79933409	G	C	0.1412	4.314e-08	0.0406286	0.00741804	0.619255	rs7310309	49	RP11-359M6.1	573	upstream	0.109	7	2	15	0	0	0
12:79935467:A:G	rs150955491	12	79935467	G	A	0.1402	4.975e-05	0.0452737	0.0111594	0.622879	rs7310309	49	RP11-359M6.1	0	ncRNA_intronic	3.133	7	1	15	0	0	0
12:79936366:C:CT	rs368074632	12	79936366	CT	C	0.1561	NA	NA	NA	0.609002	rs7310309	49	RP11-359M6.1	0	ncRNA_intronic	1.505	NA	1	15	0	0	0
12:79936458:C:T	rs11537506	12	79936458	C	T	0.1531	6.905e-05	-0.0415879	0.0104492	0.62287	rs7310309	49	RP11-359M6.1	0	ncRNA_intronic	1.5	7	1	15	0	0	0
12:79936596:C:T	rs145120242	12	79936596	C	T	0.1402	6.763e-05	0.0435911	0.0109415	0.622879	rs7310309	49	RP11-359M6.1	0	ncRNA_intronic	2.976	7	1	15	0	0	0
12:79936691:A:G	rs138976921	12	79936691	G	A	0.1402	8.285e-05	-0.0441792	0.0112244	0.622879	rs7310309	49	RP11-359M6.1	0	ncRNA_intronic	2.025	7	1	15	0	0	0
12:79938365:G:GC	rs201978701	12	79938365	GC	G	0.1421	NA	NA	NA	0.610819	rs7310309	49	RP11-359M6.1	0	ncRNA_intronic	0.474	NA	1	15	0	0	0
12:79940362:C:G	rs7959588	12	79940362	G	C	0.1551	6.903e-08	-0.0380294	0.00705032	0.614431	rs7310309	49	RP11-359M6.1	0	ncRNA_intronic	2.616	2c	2	15	0	0	0
12:79941095:A:C	rs7964045	12	79941095	C	A	0.1402	7.18e-05	-0.0431939	0.0108801	0.622879	rs7310309	49	RP11-359M6.1	0	ncRNA_intronic	0.702	2b	5	15	0	0	0
12:79942896:C:G	rs2400442	12	79942896	G	C	0.1551	6.091e-08	-0.0384982	0.00710823	0.614431	rs7310309	49	RP11-359M6.1	0	ncRNA_intronic	1.857	5	5	15	0	0	0
12:79943076:A:G	rs7971158	12	79943076	G	A	0.1402	1.26e-07	-0.0391038	0.00739902	0.622879	rs7310309	49	RP11-359M6.1	0	ncRNA_intronic	1.954	5	5	15	0	0	0
12:79946880:A:AGAGTTGTTCGTTCCTCTCGTTTG	rs150606940	12	79946880	AGAGTTGTTCGTTCCTCTCGTTTG	A	0.1412	NA	NA	NA	0.604498	rs7310309	49	RP11-359M6.1	2564	intergenic	1.34	NA	4	15	0	0	0
12:79953757:C:T	rs7297808	12	79953757	C	T	0.1541	9.61e-08	-0.0372853	0.00699011	0.608013	rs7310309	49	RP11-359M6.3	810	downstream	7.641	5	4	15	0	0	0
12:79958118:C:T	rs11114174	12	79958118	C	T	0.1402	1.212e-07	0.0391441	0.00739685	0.622879	rs7310309	49	RP11-359M6.3	5171	intergenic	3.165	6	4	15	0	0	0
12:79963013:A:G	rs113398705	12	79963013	G	A	0.1402	1.025e-07	-0.0393778	0.00739907	0.622879	rs7310309	49	PAWR	5745	intergenic	0.016	6	4	5	1	0	0
12:79964192:A:C	rs7971769	12	79964192	C	A	0.1551	9.814e-08	0.0373685	0.00701098	0.614431	rs7310309	49	PAWR	4566	intergenic	4.93	5	4	15	1	0	0
12:79964858:C:T	rs113004084	12	79964858	C	T	0.1431	1.215e-07	0.0391391	0.0073973	0.604898	rs7310309	49	PAWR	3900	intergenic	3.001	7	4	5	1	0	0
12:79966387:A:G	rs184336473	12	79966387	G	A	0.1392	9.093e-05	0.0427481	0.0109218	0.614171	rs7310309	49	PAWR	2371	intergenic	1.524	6	4	5	1	0	0
12:79966969:C:T	rs10861995	12	79966969	C	T	0.1551	9.589e-08	0.0374053	0.00701262	0.614431	rs7310309	49	PAWR	1789	intergenic	1.735	6	4	5	1	0	0
12:79967118:A:C	rs10861996	12	79967118	C	A	0.1541	1.991e-07	0.036538	0.00702653	0.61992	rs7310309	49	PAWR	1640	intergenic	1.628	6	4	5	1	0	0
12:79967246:A:G	rs10861997	12	79967246	G	A	0.1551	0.0001016	-0.0403285	0.0103752	0.614431	rs7310309	49	PAWR	1512	intergenic	1.441	7	4	5	1	0	0
12:79969770:A:G	rs11532355	12	79969770	G	A	0.1402	1.28e-07	-0.0390818	0.00739906	0.622879	rs7310309	49	PAWR	0	intergenic	0.716	7	5	5	1	0	0
12:79970406:A:G	rs12227374	12	79970406	G	A	0.1402	1.127e-07	-0.039252	0.00739906	0.622879	rs7310309	49	PAWR	0	intergenic	7.669	7	5	5	1	0	0
12:79970800:A:C	rs11536119	12	79970800	C	A	0.1402	1.043e-07	0.0393787	0.0074034	0.622879	rs7310309	49	PAWR	0	intergenic	5.495	7	5	5	1	0	0
12:79971546:A:C	rs12230485	12	79971546	C	A	0.1402	9.952e-08	-0.0394222	0.00739907	0.622879	rs7310309	49	PAWR	0	intergenic	0.747	6	5	15	1	0	0
12:79971737:A:G	rs10437902	12	79971737	G	A	0.1541	1.597e-07	-0.0368077	0.00702303	0.61992	rs7310309	49	PAWR	0	intergenic	1.354	7	5	15	1	0	0
12:79972614:A:G	rs74383366	12	79972614	G	A	0.1412	1.202e-07	-0.0391521	0.00739695	0.616812	rs7310309	49	PAWR	0	intergenic	0.128	5	5	15	1	0	0
12:79975181:A:T	rs75506427	12	79975181	T	A	0.1402	6.331e-08	0.0401354	0.00742011	0.622879	rs7310309	49	PAWR	0	intergenic	0.052	6	4	15	1	0	0
12:79975602:G:T	rs10861999	12	79975602	G	T	0.1551	1.096e-07	-0.0372458	0.00701427	0.614431	rs7310309	49	PAWR	0	intergenic	1.435	6	4	15	1	0	0
12:79977942:A:G	rs76861482	12	79977942	G	A	0.1402	1.372e-07	-0.0389971	0.00740124	0.622879	rs7310309	49	PAWR	0	downstream	1.099	7	4	15	1	0	0
12:79979919:A:C	rs12227898	12	79979919	C	A	0.1402	1.049e-07	0.0393829	0.00740558	0.622879	rs7310309	49	PAWR	0	UTR3	2.884	7	4	15	1	0	0
12:79979946:C:T	rs12231772	12	79979946	C	T	0.1402	1.144e-07	-0.0392644	0.00740558	0.622879	rs7310309	49	PAWR	0	UTR3	4.308	7	4	15	1	0	0
12:79982267:C:T	rs17230238	12	79982267	C	T	0.1402	1.329e-07	0.0390301	0.00739907	0.622879	rs7310309	49	PAWR	0	UTR3	1.795	6	4	15	1	0	0
12:79984295:A:AT	12-79984295	12	79984295	AT	A	0.1402	0.0001038	-0.0459513	0.011837	0.622879	rs7310309	49	PAWR	0	UTR3	0.938	NA	4	15	1	0	0
12:79984794:C:T	rs8176913	12	79984794	C	T	0.1402	1.36e-07	-0.0390233	0.0074034	0.622879	rs7310309	49	PAWR	0	UTR3	0.407	NA	4	15	1	0	0
12:79985874:A:C	rs2307220	12	79985874	C	A	0.1551	1.472e-07	0.0368413	0.00700937	0.614431	rs7310309	49	PAWR	0	UTR3	7.212	NA	4	15	1	0	0
12:79986655:A:G	rs3789994	12	79986655	G	A	0.1551	1.235e-07	-0.0371007	0.00701602	0.614431	rs7310309	49	PAWR	0	intronic	2.905	NA	4	15	1	0	0
12:79987481:A:G	rs76647971	12	79987481	G	A	0.1402	0.0002325	-0.0409758	0.0111317	0.622879	rs7310309	49	PAWR	0	intronic	0.949	6	4	15	1	0	0
12:79987672:C:T	rs113968256	12	79987672	C	T	0.1402	1.279e-07	-0.0390933	0.00740123	0.622879	rs7310309	49	PAWR	0	intronic	0.41	7	4	15	1	0	0
12:79991751:A:G	rs11114189	12	79991751	G	A	0.1541	2.29e-07	-0.0363462	0.00702478	0.61992	rs7310309	49	PAWR	0	intronic	2.697	5	4	15	1	0	0
12:79994266:A:G	rs7135428	12	79994266	G	A	0.1402	1.607e-07	-0.0387827	0.00740129	0.622879	rs7310309	49	PAWR	0	intronic	0.104	6	5	15	1	0	0
12:80001692:A:G	rs113270526	12	80001692	G	A	0.1431	3.069e-07	-0.037779	0.00738015	0.604898	rs7310309	49	PAWR	0	intronic	1.225	6	4	5	1	0	0
12:80001782:C:T	rs112589646	12	80001782	C	T	0.1431	2.403e-07	0.0380632	0.00736945	0.604898	rs7310309	49	PAWR	0	intronic	1.993	7	4	5	1	0	0
12:80010169:A:T	rs7299544	12	80010169	T	A	0.1402	1.176e-07	0.0393156	0.00742224	0.622879	rs7310309	49	PAWR	0	intronic	5.959	4	4	5	1	0	0
12:80011366:A:AG	12-80011366	12	80011366	AG	A	0.1551	5.139e-05	0.0457432	0.0112974	0.614431	rs7310309	49	PAWR	0	intronic	0.455	NA	4	5	1	0	0
12:80025071:A:G	rs7968442	12	80025071	G	A	0.1551	7.547e-08	-0.0376851	0.00700726	0.614431	rs7310309	49	PAWR	0	intronic	5.546	7	5	15	1	0	0
12:80028444:A:AAGAAAC	rs112922172	12	80028444	A	AAGAAAC	0.1551	NA	NA	NA	0.614431	rs7310309	49	PAWR	0	intronic	4.386	NA	5	15	1	0	0
12:80038849:A:C	rs11114200	12	80038849	C	A	0.1402	8.897e-05	0.0434222	0.0110799	0.622879	rs7310309	49	PAWR	0	intronic	0.088	5	2	15	1	0	0
12:80040628:A:C	rs11114203	12	80040628	C	A	0.1392	1.679e-07	-0.0387569	0.00740766	0.616543	rs7310309	49	PAWR	0	intronic	0.334	7	4	15	1	0	0
12:80047067:C:T	rs10746140	12	80047067	C	T	0.1551	2.172e-07	0.0364071	0.00702298	0.614431	rs7310309	49	PAWR	0	intronic	2.998	7	5	15	1	0	0
12:80052550:C:T	rs111855983	12	80052550	C	T	0.1402	2.136e-07	0.0384235	0.00740766	0.622879	rs7310309	49	PAWR	0	intronic	8.429	7	4	15	1	0	0
12:80059278:A:G	rs7978940	12	80059278	G	A	0.1402	1.709e-07	0.0387461	0.00740984	0.622879	rs7310309	49	PAWR	0	intronic	7.67	3a	4	15	1	0	0
12:80065316:G:T	rs12231715	12	80065316	G	T	0.1402	2.1e-07	0.0384576	0.00740994	0.622879	rs7310309	49	PAWR	0	intronic	8.483	7	5	15	1	0	0
12:80073698:A:G	rs952848	12	80073698	G	A	0.1402	2.635e-07	0.0382967	0.00743914	0.622879	rs7310309	49	PAWR	0	intronic	4.32	5	4	15	1	0	0
12:80079048:A:G	rs2463169	12	80079048	G	A	0.1561	2.585e-07	-0.0362856	0.00704437	0.609002	rs7310309	49	PAWR	0	intronic	12.11	4	1	15	1	0	0
12:80082007:T:TA	rs59705374	12	80082007	T	TA	0.1471	NA	NA	NA	0.618166	rs7310309	49	PAWR	0	intronic	3.294	NA	1	1	1	0	0
12:102399379:A:C	rs4567531	12	102399379	C	A	0.169	1.841e-05	0.0286059	0.00667895	0.649962	rs11111293	50	DRAM1	0	intronic	5.443	6	5	15	1	0	0
12:102401012:A:G	rs7311503	12	102401012	G	A	0.17	2.981e-05	-0.0279086	0.00668469	0.663466	rs11111293	50	DRAM1	0	intronic	2.302	6	4	15	1	0	0
12:102404119:A:T	rs79536630	12	102404119	T	A	0.169	2.629e-05	0.0281806	0.00670488	0.668723	rs11111293	50	DRAM1	0	intronic	4.915	2a	1	15	1	0	0
12:102404468:C:T	rs74844870	12	102404468	C	T	0.169	1.713e-05	0.0287436	0.00668611	0.668723	rs11111293	50	DRAM1	0	intronic	2.397	3a	2	5	1	0	0
12:102405062:G:T	rs7314237	12	102405062	G	T	0.169	3.166e-05	0.0278976	0.00670454	0.668723	rs11111293	50	DRAM1	0	intronic	1.465	7	4	5	1	0	0
12:102408147:G:T	rs17436984	12	102408147	G	T	0.168	2.879e-05	0.0280091	0.00669594	0.674031	rs11111293	50	CCDC53	0	intronic	3.632	7	4	5	1	0	0
12:102408856:A:G	rs11111130	12	102408856	G	A	0.168	5.159e-05	-0.0271398	0.00670449	0.674031	rs11111293	50	CCDC53	0	intronic	0.629	7	4	5	1	0	0
12:102409089:A:G	rs12366865	12	102409089	G	A	0.168	5.417e-05	0.0270313	0.00669589	0.674031	rs11111293	50	CCDC53	0	intronic	11.1	6	4	5	1	0	0
12:102409334:A:AGT	12-102409334	12	102409334	AGT	A	0.168	7.052e-07	-0.0582281	0.0117395	0.674031	rs11111293	50	CCDC53	0	intronic	3.994	NA	4	5	1	0	0
12:102414568:G:T	rs10860832	12	102414568	G	T	0.169	2.975e-05	-0.0279544	0.00669567	0.668723	rs11111293	50	CCDC53	0	intronic	1.342	6	4	5	1	0	0
12:102417475:C:T	rs1986854	12	102417475	C	T	0.168	1.47e-05	0.0290002	0.00669286	0.674031	rs11111293	50	CCDC53	0	intronic	11.28	2b	4	4	1	0	0
12:102417638:A:C	rs79076266	12	102417638	C	A	0.169	2.753e-05	-0.0280453	0.00668859	0.668723	rs11111293	50	CCDC53	0	intronic	4.379	5	2	4	1	0	0
12:102418604:A:G	rs10507138	12	102418604	G	A	0.169	3.187e-05	0.0278245	0.00668859	0.668723	rs11111293	50	CCDC53	0	intronic	1.752	5	4	5	1	0	0
12:102429501:A:C	rs11111141	12	102429501	C	A	0.168	2.431e-05	0.0282624	0.00669567	0.674031	rs11111293	50	CCDC53	0	intronic	15.3	6	4	5	1	0	0
12:102432065:A:G	rs4556601	12	102432065	G	A	0.169	3.101e-05	-0.0278586	0.00668713	0.668723	rs11111293	50	CCDC53	0	intronic	0.709	6	4	5	1	0	0
12:102438686:G:T	rs10860833	12	102438686	G	T	0.169	1.899e-05	0.0285345	0.00667318	0.668723	rs11111293	50	CCDC53	0	intronic	5.381	7	4	5	1	0	0
12:102444064:C:T	rs7958593	12	102444064	C	T	0.168	3.19e-05	-0.0278177	0.00668855	0.674031	rs11111293	50	CCDC53	0	exonic	8.054	7	4	4	1	0	0
12:102466992:C:T	rs10507139	12	102466992	C	T	0.168	2.801e-05	0.0280224	0.00668953	0.674031	rs11111293	50	RP11-554E23.4	0	ncRNA_intronic	1.021	7	4	5	1	0	0
12:102468660:A:G	rs11111150	12	102468660	G	A	0.168	3.2e-05	0.0278217	0.00668953	0.674031	rs11111293	50	NUP37	0	intronic	4.74	6	4	5	1	0	0
12:102474852:C:G	rs9788185	12	102474852	G	C	0.168	3.319e-05	0.0276385	0.00665987	0.674031	rs11111293	50	NUP37	0	intronic	1.896	1f	4	5	1	0	0
12:102476128:A:G	rs11111154	12	102476128	G	A	0.168	3.517e-05	0.0275888	0.00666878	0.674031	rs11111293	50	NUP37	0	intronic	10.8	7	4	5	1	0	0
12:102476429:C:T	rs11111155	12	102476429	C	T	0.168	3.576e-05	-0.0275679	0.00667019	0.674031	rs11111293	50	NUP37	0	intronic	1.096	7	4	5	1	0	0
12:102480028:A:G	rs7961439	12	102480028	G	A	0.168	2.929e-05	-0.0279161	0.00668009	0.674031	rs11111293	50	NUP37	0	intronic	1.269	7	4	5	1	0	0
12:102490612:A:C	rs17528833	12	102490612	C	A	0.168	2.614e-05	-0.0280601	0.00667304	0.674031	rs11111293	50	NUP37	0	intronic	0.804	5	3	5	1	0	0
12:102491467:G:T	rs10507141	12	102491467	G	T	0.168	2.687e-05	0.0280193	0.00667445	0.674031	rs11111293	50	NUP37	0	intronic	0.732	6	4	5	1	0	0
12:102501068:A:G	rs17438262	12	102501068	G	A	0.166	3.073e-05	-0.0278786	0.00668873	0.674408	rs11111293	50	NUP37	0	intronic	3.553	5	4	4	1	0	0
12:102504041:A:G	rs11111165	12	102504041	G	A	0.167	2.939e-05	-0.0278858	0.00667445	0.669049	rs11111293	50	NUP37	0	intronic	8.716	6	4	4	1	0	0
12:102505603:A:G	rs2136510	12	102505603	G	A	0.167	2.757e-05	0.0279801	0.00667304	0.669049	rs11111293	50	NUP37	0	intronic	6.493	NA	4	5	1	0	0
12:102525678:A:G	rs11519706	12	102525678	G	A	0.166	1.497e-05	-0.0289365	0.00668434	0.684804	rs11111293	50	PARPBP	0	intronic	0.074	6	5	15	1	0	0
12:102539299:T:TA	12-102539299	12	102539299	TA	T	0.175	1.166e-06	-0.0562684	0.0115755	0.63792	rs11111293	50	PARPBP	0	intronic	2.974	NA	4	15	1	0	0
12:102539957:C:T	rs11111178	12	102539957	C	T	0.166	3.808e-05	-0.0288809	0.00701163	0.684804	rs11111293	50	PARPBP	0	intronic	0.78	7	5	15	1	0	0
12:102546850:C:T	rs75677541	12	102546850	C	T	0.168	2.202e-05	-0.0283616	0.00668434	0.674031	rs11111293	50	PARPBP	0	intronic	2.042	6	4	15	1	0	0
12:102549449:C:G	rs74749341	12	102549449	G	C	0.168	1.416e-05	0.0294527	0.00678477	0.674031	rs11111293	50	PARPBP	0	intronic	3.367	5	4	15	1	0	0
12:102551854:G:T	rs11111184	12	102551854	G	T	0.166	1.856e-05	-0.0286406	0.00668859	0.684804	rs11111293	50	PARPBP	0	intronic	5.314	6	5	15	1	0	0
12:102555923:A:G	rs11111185	12	102555923	G	A	0.166	2.429e-05	0.0282144	0.00668429	0.674408	rs11111293	50	PARPBP	0	intronic	0.878	7	5	15	1	0	0
12:102574751:C:T	rs56390130	12	102574751	C	T	0.166	1.775e-05	-0.0287067	0.00668997	0.684804	rs11111293	50	PARPBP	0	intronic	0.633	7	4	15	1	0	0
12:102580673:C:T	rs12367012	12	102580673	C	T	0.166	1.68e-05	-0.0287631	0.00668287	0.684804	rs11111293	50	PARPBP	0	intronic	2.141	7	5	15	1	0	0
12:102588475:A:G	rs11111201	12	102588475	G	A	0.166	1.743e-05	-0.0287096	0.00668288	0.684804	rs11111293	50	PARPBP	0	intronic	3.342	6	4	15	1	0	0
12:102589675:A:G	rs17438988	12	102589675	G	A	0.166	1.732e-05	0.0287285	0.00668571	0.684804	rs11111293	50	PARPBP	0	intronic	1.06	6	4	15	1	0	0
12:102595075:C:G	rs3763972	12	102595075	G	C	0.167	2.698e-05	0.0281281	0.00670036	0.679391	rs11111293	50	PMCH	3451	intergenic	0.403	7	5	15	1	0	0
12:102599859:A:G	rs10507145	12	102599859	G	A	0.166	1.71e-05	0.0287425	0.00668429	0.684804	rs11111293	50	PMCH	8235	intergenic	17.01	NA	4	15	1	0	0
12:102599937:G:T	rs10507144	12	102599937	G	T	0.166	1.481e-05	0.028951	0.00668305	0.684804	rs11111293	50	PMCH	8313	intergenic	20.3	NA	4	15	1	0	0
12:102602206:T:TC	12-102602206	12	102602206	TC	T	0.166	4.497e-07	-0.0589929	0.0116887	0.684804	rs11111293	50	RN7SL793P	8891	intergenic	7.017	NA	4	15	0	0	0
12:102607288:A:G	rs11111210	12	102607288	G	A	0.166	1.839e-05	-0.0286355	0.00668429	0.684804	rs11111293	50	RN7SL793P	3809	intergenic	1.309	7	5	15	0	0	0
12:102608918:C:T	rs11111211	12	102608918	C	T	0.166	1.89e-05	-0.0285954	0.00668429	0.684804	rs11111293	50	RN7SL793P	2179	intergenic	3.547	6	5	15	0	0	0
12:102609854:A:AT	12-102609854	12	102609854	AT	A	0.166	3.514e-07	0.0593105	0.0116432	0.684804	rs11111293	50	RN7SL793P	1243	intergenic	1.956	NA	5	15	0	0	0
12:102610595:C:G	rs11111214	12	102610595	G	C	0.166	2.372e-05	-0.0283404	0.00670462	0.684804	rs11111293	50	RN7SL793P	502	downstream	0.028	4	5	15	0	0	0
12:102610678:G:T	rs11111215	12	102610678	G	T	0.166	2.016e-05	-0.0285258	0.00669148	0.684804	rs11111293	50	RN7SL793P	419	downstream	0.297	5	5	15	0	0	0
12:102617138:A:G	rs7138106	12	102617138	G	A	0.166	1.938e-05	-0.0285553	0.00668429	0.684804	rs11111293	50	RN7SL793P	5746	intergenic	0.936	6	14	15	0	0	0
12:102617589:C:T	rs75055966	12	102617589	C	T	0.166	1.817e-05	-0.0286489	0.00668429	0.684804	rs11111293	50	RN7SL793P	6197	intergenic	1.604	6	14	15	0	0	0
12:102624969:G:T	rs76352166	12	102624969	G	T	0.165	2.297e-05	-0.0283078	0.00668584	0.679821	rs11111293	50	RP11-18O15.1	657	upstream	0.796	7	5	15	0	0	0
12:102644568:A:G	rs7955830	12	102644568	G	A	0.167	1.382e-06	-0.0488672	0.0101216	0.679391	rs11111293	50	RP11-18O15.1	20256	intergenic	0.737	7	15	15	0	0	0
12:102670291:A:G	rs12367899	12	102670291	G	A	0.166	1.762e-05	0.0286904	0.00668306	0.684804	rs11111293	50	RP11-18O15.1	45979	intergenic	8.543	7	9	15	0	0	0
12:102688819:A:T	rs11111235	12	102688819	T	A	0.168	2.31e-05	-0.0283397	0.00669493	0.685838	rs11111293	50	RP11-18O15.1	64507	intergenic	0.872	5	15	15	0	0	0
12:102698948:A:G	rs1949555	12	102698948	G	A	0.168	2.363e-05	0.0282442	0.00668027	0.685838	rs11111293	50	RP11-18O15.1	74636	intergenic	1.233	NA	5	15	0	0	0
12:102698950:A:G	rs1949554	12	102698950	G	A	0.168	2.315e-05	0.0283009	0.00668735	0.685838	rs11111293	50	RP11-18O15.1	74638	intergenic	1.233	NA	5	15	0	0	0
12:102704594:A:G	rs370127955	12	102704594	A	G	0.168	NA	NA	NA	0.685838	rs11111293	50	RP11-18O15.1	80282	intergenic	2.224	6	15	15	0	0	0
12:102705108:C:G	rs143511013	12	102705108	G	C	0.168	3.423e-05	0.0290657	0.00701561	0.685838	rs11111293	50	RP11-18O15.1	80796	intergenic	0.326	7	15	15	0	0	0
12:102713073:A:C	rs7969401	12	102713073	C	A	0.169	2.408e-05	0.028181	0.00667322	0.680515	rs11111293	50	IGF1	76571	intergenic	0.806	7	14	15	0	0	0
12:102751962:A:G	rs1996656	12	102751962	G	A	0.174	1.597e-05	0.0286223	0.00663321	0.674906	rs11111293	50	IGF1	37682	intergenic	11.38	6	9	15	0	0	0
12:102753327:A:G	rs10860859	12	102753327	G	A	0.174	1.572e-05	0.0286305	0.00663051	0.674906	rs11111293	50	IGF1	36317	intergenic	7.68	7	14	15	0	0	0
12:102754331:C:G	rs11111250	12	102754331	G	C	0.173	1.521e-05	0.0287943	0.0066561	0.680081	rs11111293	50	IGF1	35313	intergenic	1.4	5	9	15	0	0	0
12:102809630:C:G	rs17727841	12	102809630	G	C	0.167	6.375e-06	-0.0299354	0.00663167	0.722777	rs11111293	50	IGF1	0	intronic	0.749	1f	4	15	1	0	0
12:102811239:A:G	rs11111267	12	102811239	G	A	0.167	5.616e-06	0.0299843	0.00660448	0.722777	rs11111293	50	IGF1	0	intronic	11.34	3a	4	15	1	0	0
12:102815758:A:G	rs5742671	12	102815758	G	A	0.167	6.335e-06	-0.0298435	0.00660986	0.722777	rs11111293	50	IGF1	0	intronic	0.889	3a	5	15	1	0	0
12:102822862:C:T	rs10860864	12	102822862	C	T	0.167	4.626e-06	-0.0302182	0.00659641	0.722777	rs11111293	50	IGF1	0	intronic	1.541	6	5	15	1	0	0
12:102859649:A:AGGTTGCAGTGAGCCG	12-102859649	12	102859649	AGGTTGCAGTGAGCCG	A	0.171	8.34e-07	-0.0565689	0.0114814	0.753031	rs11111293	50	IGF1	0	intronic	0.601	NA	4	15	1	0	0
12:102913946:A:G	rs17797222	12	102913946	G	A	0.1918	5.062e-11	0.0405594	0.00617436	0.964477	rs11111293	50	RP11-210L7.1	6512	intergenic	4.433	5	5	15	0	0	0
12:102921296:C:T	rs11111293	12	102921296	C	T	0.1879	1.85e-11	0.0416162	0.00619565	1	rs11111293	50	RP11-210L7.1	13862	intergenic	19.36	2b	2	15	0	0	0
12:102922986:C:G	rs2195243	12	102922986	G	C	0.1879	2.4e-11	-0.0414276	0.00620267	1	rs11111293	50	RP11-210L7.1	15552	intergenic	2.221	1f	5	15	0	0	0
12:102924964:A:G	rs80076418	12	102924964	G	A	0.161	NA	NA	NA	0.846301	rs11111293	50	RP11-210L7.1	17530	intergenic	0.17	6	5	15	0	0	0
12:102942969:C:T	rs76169231	12	102942969	C	T	0.171	5.402e-08	0.0352652	0.00648495	0.782502	rs11111293	50	RP11-210L7.1	35535	intergenic	4.538	6	5	15	0	0	0
12:123447928:C:T	rs4275659	12	123447928	C	T	0.3101	9.134e-07	0.0276586	0.00563427	0.699464	rs28533432	51	ABCB9	0	intronic	8.385	1d	5	5	1	0	0
12:123450765:C:G	rs4148856	12	123450765	G	C	0.2237	4.741e-11	-0.0406643	0.00618093	0.767924	rs28636834	51	ABCB9	0	intronic	7.223	4	1	2	1	0	0
12:123451018:C:G	rs61955196	12	123451018	G	C	0.3101	1.755e-06	-0.026929	0.00563368	0.707059	rs28533432	51	ABCB9	0	UTR5	5.704	2b	1	1	1	0	0
12:123457619:C:T	rs7296418	12	123457619	C	T	0.3052	6.69e-07	-0.0280344	0.00564073	0.702007	rs28533432	51	ABCB9	0	UTR5	3.038	7	5	15	1	0	0
12:123460719:C:G	rs883562	12	123460719	G	C	0.3082	7.146e-07	0.0280044	0.00564946	0.721002	rs28533432	51	ABCB9:OGFOD2:RP11-197N18.2	00:00:00	ncRNA_intronic	6.515	4	1	2	1	0	0
12:123460823:A:G	rs883563	12	123460823	G	A	0.2326	2.107e-10	0.0388536	0.00611578	0.737236	rs28636834	51	ABCB9:OGFOD2:RP11-197N18.2	00:00:00	exonic	0.177	2b	1	2	1	0	0
12:123460962:C:T	rs884956	12	123460962	C	T	0.3082	3.588e-07	0.0286352	0.00562577	0.721002	rs28533432	51	ABCB9:OGFOD2:RP11-197N18.2	00:00:00	ncRNA_intronic	8.649	NA	1	2	1	0	0
12:123464279:C:T	rs3759115	12	123464279	C	T	0.3082	3.494e-07	0.028666	0.00562629	0.721002	rs28533432	51	ABCB9:OGFOD2:RP11-197N18.2	00:00:00	ncRNA_exonic	9.992	NA	1	2	1	0	0
12:123466111:C:T	rs55742290	12	123466111	C	T	0.3082	4.195e-07	-0.0284611	0.00562472	0.721002	rs28533432	51	ABCB9:RP11-197N18.2:ARL6IP4	00:00:00	ncRNA_exonic	15.88	4	1	2	1	0	0
12:123469647:G:T	rs3741530	12	123469647	G	T	0.3082	5.014e-07	-0.0282672	0.00562419	0.721002	rs28533432	51	PITPNM2	0	UTR3	15.95	NA	2	7	1	0	0
12:123470586:C:T	rs12828755	12	123470586	C	T	0.2157	3.604e-08	0.0400755	0.00727454	0.832676	rs28636834	51	PITPNM2	0	exonic	0.061	NA	3	5	1	0	0
12:123471094:A:G	rs12811109	12	123471094	G	A	0.2157	2.595e-12	0.0441296	0.00630603	0.832676	rs28636834	51	PITPNM2	0	exonic	16.51	5	3	4	1	0	0
12:123473254:C:T	rs1463877	12	123473254	C	T	0.2247	6.487e-12	0.0424756	0.00618366	0.795326	rs28636834	51	PITPNM2	0	intronic	2.729	NA	4	4	1	0	0
12:123476586:A:G	rs7135296	12	123476586	G	A	0.3111	3.937e-07	-0.0285053	0.00562012	0.715832	rs28533432	51	PITPNM2	0	intronic	3.2	5	4	5	1	0	0
12:123477311:C:T	rs937564	12	123477311	C	T	0.2247	9.853e-12	0.0420913	0.00618172	0.795326	rs28636834	51	PITPNM2	0	intronic	0.49	NA	4	5	1	0	0
12:123482424:C:T	rs61955214	12	123482424	C	T	0.334	6.097e-06	0.0248864	0.00550219	0.616294	rs28533432	51	PITPNM2	0	intronic	4.057	5	3	5	1	0	0
12:123483426:A:G	rs1984658	12	123483426	G	A	0.3101	4.047e-07	-0.0284745	0.0056196	0.720124	rs28533432	51	PITPNM2	0	intronic	0.62	6	4	5	1	0	0
12:123485188:A:G	rs883263	12	123485188	G	A	0.2247	8.207e-12	0.0422587	0.00618269	0.795326	rs28636834	51	PITPNM2	0	intronic	1.383	NA	4	4	1	0	0
12:123486282:A:T	rs28755851	12	123486282	T	A	0.3072	1.11e-06	0.0275104	0.00564779	0.717591	rs28533432	51	PITPNM2	0	intronic	0.027	5	4	5	1	0	0
12:123491572:A:G	rs940904	12	123491572	G	A	0.2654	1.245e-08	-0.0329162	0.00578187	0.678329	rs1790099	51	PITPNM2	0	intronic	4.693	5	4	5	1	0	0
12:123493123:A:G	rs12820906	12	123493123	G	A	0.2505	4.383e-10	-0.0368432	0.00590436	0.698241	rs1790099	51	PITPNM2	0	intronic	1.937	5	4	4	1	0	0
12:123498253:G:T	rs7305511	12	123498253	G	T	0.3111	4.68e-07	-0.0282934	0.00561489	0.715832	rs28533432	51	PITPNM2	0	intronic	4.539	5	4	5	1	0	0
12:123501145:A:AAAAC	rs142997143	12	123501145	AAAAC	A	0.2256	NA	NA	NA	0.789854	rs28636834	51	PITPNM2	0	intronic	0.503	NA	4	5	1	0	0
12:123501972:C:T	rs12425850	12	123501972	C	T	0.3091	4.208e-07	0.0284347	0.00562061	0.724439	rs28533432	51	PITPNM2	0	intronic	1.668	5	4	5	1	0	0
12:123502044:C:T	rs12425009	12	123502044	C	T	0.3091	4.476e-07	-0.0283728	0.00562061	0.724439	rs28533432	51	PITPNM2	0	intronic	0.977	5	4	5	1	0	0
12:123514188:A:ATG	rs10532248	12	123514188	A	ATG	0.2256	NA	NA	NA	0.754834	rs28636834	51	PITPNM2	0	intronic	3.126	NA	4	5	1	0	0
12:123516917:C:G	rs1630820	12	123516917	G	C	0.2336	1.887e-10	0.0382715	0.00600808	0.742628	rs28636834	51	PITPNM2	0	intronic	0.217	6	4	5	1	0	0
12:123517024:A:AAAAC	12:123517024:A:AAAAC	12	123517024	A	AAAAC	0.3002	NA	NA	NA	0.725794	rs28533432	51	PITPNM2	0	intronic	1.174	NA	4	5	1	0	0
12:123518866:C:T	rs641760	12	123518866	C	T	0.2247	9.63e-12	0.0420566	0.00617391	0.795326	rs28636834	51	PITPNM2	0	intronic	2.972	4	2	5	1	0	0
12:123520071:C:T	rs11613937	12	123520071	C	T	0.3141	4.974e-07	-0.0281677	0.00560329	0.711921	rs28533432	51	PITPNM2	0	intronic	0.015	6	5	5	1	0	0
12:123522150:C:G	rs520088	12	123522150	G	C	0.2247	2.621e-11	0.0412724	0.00619148	0.795326	rs28636834	51	PITPNM2	0	intronic	2.227	1f	4	5	1	0	0
12:123528405:A:G	rs655293	12	123528405	G	A	0.2247	1.079e-11	-0.0419451	0.00617202	0.795326	rs28636834	51	PITPNM2	0	intronic	2.156	NA	2	7	1	0	0
12:123529056:A:G	rs11608811	12	123529056	G	A	0.3082	3.596e-07	0.0286006	0.00562008	0.721002	rs28533432	51	PITPNM2	0	intronic	3.844	4	2	7	1	0	0
12:123533239:A:G	rs71444568	12	123533239	G	A	0.2177	7.347e-12	0.0430241	0.00627997	0.820739	rs28636834	51	PITPNM2	0	intronic	2.537	7	5	5	1	0	0
12:123541606:C:T	rs10773921	12	123541606	C	T	0.3111	3.751e-07	-0.0285266	0.00561437	0.715832	rs28533432	51	PITPNM2	0	intronic	3.424	7	4	5	1	0	0
12:123544878:A:G	rs7957096	12	123544878	G	A	0.3082	4.54e-07	0.0283612	0.00562165	0.719907	rs28533432	51	PITPNM2	0	intronic	3.092	4	5	7	1	0	0
12:123550813:A:G	rs585522	12	123550813	G	A	0.2336	4.145e-10	0.0381488	0.00610576	0.742628	rs28636834	51	PITPNM2	0	intronic	0.036	NA	2	7	1	0	0
12:123560289:C:T	rs1260294	12	123560289	C	T	0.2167	4.897e-12	-0.0434763	0.00629271	0.838316	rs28636834	51	PITPNM2	0	UTR5	0.18	NA	1	7	1	0	0
12:123568619:A:C	rs4148862	12	123568619	C	A	0.3072	3.612e-07	0.0286533	0.00563154	0.708741	rs28533432	51	PITPNM2:RP11-197N18.7	00:00:00	ncRNA_exonic	1.854	5	1	7	1	0	0
12:123569375:A:G	rs4148863	12	123569375	G	A	0.3091	3.159e-07	0.028743	0.00562045	0.724439	rs28533432	51	PITPNM2	0	intronic	16.34	4	2	15	1	0	0
12:123572495:C:T	rs10848428	12	123572495	C	T	0.3082	2.459e-07	-0.0290126	0.0056215	0.719907	rs28533432	51	PITPNM2	0	intronic	0.553	7	5	5	1	0	0
12:123575742:A:G	rs1727307	12	123575742	G	A	0.3072	5.199e-07	0.0282592	0.00563045	0.708741	rs28533432	51	PITPNM2	0	intronic	0.692	6	5	5	1	0	0
12:123586688:C:T	rs1790094	12	123586688	C	T	0.3052	2.808e-07	0.0288855	0.00562412	0.71855	rs28533432	51	PITPNM2	0	intronic	1.514	3a	2	5	1	0	0
12:123590165:C:T	rs1617156	12	123590165	C	T	0.2266	1.718e-11	0.0415068	0.00616926	0.807478	rs28636834	51	PITPNM2	0	intronic	1.648	3a	1	5	1	0	0
12:123591596:G:T	rs1790106	12	123591596	G	T	0.3111	3.01e-07	-0.0287649	0.00561485	0.715832	rs28533432	51	PITPNM2	0	intronic	4.466	2b	2	7	1	0	0
12:123593382:C:T	rs7132277	12	123593382	C	T	0.1998	4.955e-11	0.042315	0.00643867	0.732491	rs28636834	51	PITPNM2	0	intronic	3.198	5	4	5	1	0	0
12:123593485:A:T	rs7299943	12	123593485	T	A	0.2078	2.639e-10	0.0399501	0.00632222	0.689766	rs28636834	51	PITPNM2	0	intronic	5.069	1f	2	5	1	0	0
12:123595163:A:G	rs949143	12	123595163	G	A	0.3091	2.32e-07	-0.0290402	0.00561489	0.724439	rs28533432	51	PITPNM2	0	intronic	1.053	5	4	5	1	0	0
12:123598258:A:AC	rs570511433	12	123598258	AC	A	0.337	NA	NA	NA	0.632056	rs28533432	51	PITPNM2	0	intronic	2.139	NA	5	5	1	0	0
12:123600086:C:G	rs1727326	12	123600086	G	C	0.1471	3.763e-07	0.0368567	0.00725383	0.893101	rs73231956	51	PITPNM2	0	intronic	0.567	3a	2	7	1	0	0
12:123604053:C:T	rs7975763	12	123604053	C	T	0.2157	1.765e-09	0.037449	0.00622282	0.660014	rs28636834	51	PITPNM2	0	intronic	1.477	7	5	5	1	0	0
12:123604492:A:G	rs1790121	12	123604492	G	A	0.3101	1.982e-07	-0.0292059	0.00561544	0.719032	rs28533432	51	PITPNM2	0	intronic	11.43	4	2	5	1	0	0
12:123606739:A:G	rs1790122	12	123606739	G	A	0.3101	2.272e-07	-0.0290665	0.00561564	0.719032	rs28533432	51	PITPNM2	0	intronic	2.463	7	2	5	1	0	0
12:123613565:A:C	rs1790120	12	123613565	C	A	0.2217	2.568e-13	0.0453428	0.00619861	0.867815	rs28636834	51	PITPNM2	0	intronic	5.95	NA	5	5	1	0	0
12:123614813:C:G	rs2510885	12	123614813	G	C	0.2316	3.026e-12	-0.0427799	0.00613243	0.872175	rs28636834	51	PITPNM2	0	intronic	0.758	6	5	5	1	0	0
12:123615098:A:C	rs1790119	12	123615098	C	A	0.2316	1.364e-08	-0.0356253	0.00627428	0.872175	rs28636834	51	PITPNM2	0	intronic	0.478	NA	5	5	1	0	0
12:123616514:A:G	rs1727294	12	123616514	G	A	0.2316	1.815e-12	0.0431705	0.00612522	0.872175	rs28636834	51	PITPNM2	0	intronic	4.484	5	1	7	1	0	0
12:123616861:A:G	rs1727295	12	123616861	G	A	0.2992	3.237e-08	-0.0313354	0.00566849	0.735178	rs28533432	51	PITPNM2	0	intronic	4.989	5	1	7	1	0	0
12:123618362:C:G	rs6488864	12	123618362	C	G	0.2237	NA	NA	NA	0.87986	rs28636834	51	PITPNM2	0	intronic	8.373	5	4	5	1	0	0
12:123618544:G:T	rs1790116	12	123618544	G	T	0.2316	4.986e-12	-0.0423349	0.00613016	0.872175	rs28636834	51	PITPNM2	0	intronic	1.401	NA	4	5	1	0	0
12:123618603:C:T	rs1727316	12	123618603	C	T	0.2316	2.63e-12	-0.0428714	0.00612799	0.872175	rs28636834	51	PITPNM2	0	intronic	2.019	7	4	5	1	0	0
12:123618942:C:T	rs1727317	12	123618942	C	T	0.2227	1.18e-12	0.0445047	0.00626121	0.874054	rs28636834	51	PITPNM2	0	intronic	8.405	4	4	5	1	0	0
12:123619838:A:G	rs1616131	12	123619838	G	A	0.2306	3.162e-12	-0.0428094	0.00614195	0.865569	rs28636834	51	PITPNM2	0	intronic	0.747	6	3	5	1	0	0
12:123619856:A:T	rs1616181	12	123619856	T	A	0.2306	5.699e-12	-0.0424512	0.00616396	0.865569	rs28636834	51	PITPNM2	0	intronic	0.747	7	3	5	1	0	0
12:123619931:A:AC	rs11313236	12	123619931	A	AC	0.2237	NA	NA	NA	0.87986	rs28636834	51	PITPNM2	0	intronic	0.425	NA	3	5	1	0	0
12:123620268:C:G	rs1619561	12	123620268	G	C	0.2346	0.01466	-0.0226504	0.00927916	0.843881	rs28636834	51	PITPNM2	0	intronic	0.066	7	3	5	1	0	0
12:123620270:C:G	rs1790115	12	123620270	G	C	0.2306	0.008172	0.0247909	0.00937275	0.865569	rs28636834	51	PITPNM2	0	intronic	2.05	7	3	5	1	0	0
12:123621210:C:T	rs1727318	12	123621210	C	T	0.2306	2.88e-12	0.0426636	0.00610964	0.865569	rs28636834	51	PITPNM2	0	intronic	0.724	7	4	5	1	0	0
12:123622209:A:G	rs2851441	12	123622209	G	A	0.2306	5.755e-12	0.0420321	0.00610399	0.865569	rs28636834	51	PITPNM2	0	intronic	2.697	NA	4	5	1	0	0
12:123622731:C:G	rs1611973	12	123622731	G	C	0.3111	1.059e-07	0.0300255	0.00564813	0.77193	rs28533432	51	PITPNM2	0	intronic	0.24	7	4	5	1	0	0
12:123623174:C:T	rs2695482	12	123623174	C	T	0.2306	3.949e-12	-0.0426105	0.00614072	0.865569	rs28636834	51	PITPNM2	0	intronic	2.526	NA	5	5	1	0	0
12:123626982:C:T	rs1106240	12	123626982	C	T	0.2237	1.938e-12	-0.04407	0.00626083	0.87986	rs28636834	51	PITPNM2	0	intronic	0.284	1b	2	7	1	0	0
12:123627016:C:T	rs1106241	12	123627016	C	T	0.2306	4.14e-12	0.0425672	0.00614068	0.865569	rs28636834	51	PITPNM2	0	intronic	7.511	4	1	7	1	0	0
12:123627429:G:GA	rs60824594	12	123627429	G	GA	0.2604	NA	NA	NA	0.728964	rs28636834	51	PITPNM2	0	intronic	8.907	NA	1	7	1	0	0
12:123632276:A:G	rs1569068	12	123632276	G	A	0.2306	3.935e-12	-0.0425519	0.00613229	0.865569	rs28636834	51	PITPNM2	0	intronic	11.96	NA	3	5	1	0	0
12:123632930:A:G	rs1727302	12	123632930	G	A	0.2783	3.297e-11	-0.0388638	0.00585916	0.680921	rs28533432	51	PITPNM2	0	intronic	4.12	NA	2	5	1	0	0
12:123633382:C:T	rs1727305	12	123633382	C	T	0.3111	5.967e-08	0.0304933	0.00562607	0.77193	rs28533432	51	PITPNM2	0	intronic	4.595	NA	1	5	1	0	0
12:123633424:A:G	rs1790090	12	123633424	G	A	0.2306	4.282e-12	-0.0425426	0.00614068	0.865569	rs28636834	51	PITPNM2	0	intronic	1.461	4	1	5	1	0	0
12:123634043:C:T	rs949142	12	123634043	C	T	0.2306	4.309e-12	0.0425365	0.00614069	0.865569	rs28636834	51	PITPNM2	0	intronic	5.681	4	1	7	1	0	0
12:123634122:A:G	rs884548	12	123634122	G	A	0.2306	4.263e-12	0.0425426	0.00614068	0.865569	rs28636834	51	PITPNM2	0	intronic	8.526	4	1	7	1	0	0
12:123635096:C:T	rs1716183	12	123635096	C	T	0.175	3.584e-09	0.0384436	0.00651366	1	rs1716183	51	PITPNM2	533	upstream	8.364	4	1	1	1	0	0
12:123636841:A:G	rs1790108	12	123636841	G	A	0.2316	7.035e-12	0.0420047	0.00612581	0.872175	rs28636834	51	MPHOSPH9	25	downstream	0.13	3a	1	5	1	0	0
12:123637509:C:G	rs1716184	12	123637509	G	C	0.3111	1.395e-07	-0.0297429	0.00564809	0.77193	rs28533432	51	MPHOSPH9	0	intronic	4.576	4	5	5	1	0	0
12:123637752:C:G	rs1790109	12	123637752	G	C	0.2316	8.953e-12	0.0419922	0.00615541	0.872175	rs28636834	51	MPHOSPH9	0	intronic	0.203	2b	5	5	1	0	0
12:123638070:A:T	rs1716185	12	123638070	T	A	0.2316	1.012e-11	0.0417928	0.00614149	0.872175	rs28636834	51	MPHOSPH9	0	intronic	6.5	7	4	5	1	0	0
12:123638580:A:T	rs1627724	12	123638580	T	A	0.2316	7.055e-12	-0.0420933	0.00613873	0.872175	rs28636834	51	MPHOSPH9	0	intronic	4.103	5	2	5	1	0	0
12:123638930:A:G	rs1727315	12	123638930	G	A	0.2316	3.335e-12	-0.0426933	0.00613145	0.872175	rs28636834	51	MPHOSPH9	0	UTR3	9.806	NA	2	5	1	0	0
12:123639761:T:TAAATA	12-123639761	12	123639761	TAAATA	T	0.2177	0.01183	-0.0274653	0.0109119	0.791129	rs28636834	51	MPHOSPH9	0	UTR3	1.017	NA	4	5	1	0	0
12:123640664:A:C	rs1727314	12	123640664	C	A	0.2316	4.989e-12	-0.0422797	0.00612216	0.872175	rs28636834	51	MPHOSPH9	0	UTR3	0.04	NA	4	5	1	0	0
12:123640853:C:G	rs1727313	12	123640853	G	C	0.2237	2.635e-12	0.0438657	0.00627012	0.87986	rs28636834	51	MPHOSPH9	0	UTR3	5.944	6	4	5	1	0	0
12:123641200:C:T	rs1051434	12	123641200	C	T	0.3111	5.313e-08	-0.0306059	0.00562505	0.77193	rs28533432	51	MPHOSPH9	0	UTR3	14.41	7	4	5	1	0	0
12:123641930:T:TA	rs11324033	12	123641930	T	TA	0.2366	NA	NA	NA	0.832309	rs28636834	51	MPHOSPH9	0	intronic	0.422	NA	4	5	1	0	0
12:123642220:G:T	rs1727312	12	123642220	G	T	0.3111	3.165e-07	-0.029072	0.0056859	0.77193	rs28533432	51	MPHOSPH9	0	intronic	4.125	NA	4	5	1	0	0
12:123642538:A:T	rs1716162	12	123642538	T	A	0.3221	1.192e-11	-0.0410497	0.00605363	1	rs1716162	51	MPHOSPH9	0	intronic	0.069	6	4	5	1	0	0
12:123642955:C:G	rs2682429	12	123642955	G	C	0.2316	8.27e-12	0.0420533	0.00615354	0.872175	rs28636834	51	MPHOSPH9	0	intronic	2.263	5	4	5	1	0	0
12:123643420:C:T	rs2695481	12	123643420	C	T	0.2316	5.132e-12	0.042319	0.00613141	0.872175	rs28636834	51	MPHOSPH9	0	intronic	0.713	NA	4	5	1	0	0
12:123643689:C:T	rs2851438	12	123643689	C	T	0.2316	3.353e-12	0.042674	0.00612955	0.872175	rs28636834	51	MPHOSPH9	0	intronic	0.639	4	4	5	1	0	0
12:123643729:A:G	rs10744147	12	123643729	G	A	0.2247	2.121e-12	0.043759	0.00622816	0.897473	rs28636834	51	MPHOSPH9	0	intronic	0.612	5	4	5	1	0	0
12:123644056:A:C	rs1047158	12	123644056	C	A	0.2316	4.471e-12	-0.0424355	0.0061314	0.872175	rs28636834	51	MPHOSPH9	0	intronic	4.809	NA	4	5	1	0	0
12:123644714:A:G	rs10772993	12	123644714	G	A	0.2247	3.271e-10	0.0434377	0.00691133	0.897473	rs28636834	51	MPHOSPH9	0	UTR3	0.243	6	4	5	1	0	0
12:123645803:A:G	rs1051431	12	123645803	G	A	0.2316	3.696e-12	-0.0426024	0.00613161	0.872175	rs28636834	51	MPHOSPH9	0	exonic	3.858	NA	4	5	1	0	0
12:123647725:C:G	rs1727296	12	123647725	G	C	0.2316	7.352e-12	-0.0421657	0.00615468	0.872175	rs28636834	51	MPHOSPH9	0	intronic	4.633	5	4	5	1	0	0
12:123648032:C:T	rs1727293	12	123648032	C	T	0.3111	5.573e-08	-0.030559	0.00562573	0.77193	rs28533432	51	MPHOSPH9	0	intronic	2.213	NA	4	5	1	0	0
12:123648139:G:GC	rs5801505	12	123648139	GC	G	0.2217	NA	NA	NA	0.89137	rs28636834	51	MPHOSPH9	0	intronic	4.15	NA	4	5	1	0	0
12:123648881:C:T	rs1716165	12	123648881	C	T	0.2316	3.737e-12	-0.0425963	0.00613161	0.872175	rs28636834	51	MPHOSPH9	0	intronic	9.924	NA	4	4	1	0	0
12:123649486:A:G	rs1617434	12	123649486	G	A	0.2247	1.843e-12	0.0440357	0.00624974	0.897473	rs28636834	51	MPHOSPH9	0	intronic	2.922	NA	4	4	1	0	0
12:123650335:C:T	rs1615350	12	123650335	C	T	0.2793	2.825e-11	-0.0389335	0.00585026	0.685025	rs28533432	51	MPHOSPH9	0	intronic	7.908	5	2	4	1	0	0
12:123650714:A:G	rs1618679	12	123650714	G	A	0.2316	3.722e-12	0.0424365	0.00610861	0.872175	rs28636834	51	MPHOSPH9	0	intronic	1.088	3a	4	4	1	0	0
12:123651018:C:T	rs1621194	12	123651018	C	T	0.2316	3.593e-12	0.0426266	0.00613156	0.872175	rs28636834	51	MPHOSPH9	0	intronic	7.888	5	4	4	1	0	0
12:123651162:A:G	rs1716167	12	123651162	G	A	0.2316	3.125e-12	0.0427498	0.00613165	0.872175	rs28636834	51	MPHOSPH9	0	intronic	5.464	6	4	4	1	0	0
12:123651966:C:G	rs1716168	12	123651966	G	C	0.2306	6.604e-12	-0.0422519	0.00615379	0.865569	rs28636834	51	MPHOSPH9	0	intronic	8.392	1f	4	5	1	0	0
12:123653046:G:T	rs2682425	12	123653046	G	T	0.2247	0.01513	-0.0230195	0.00947694	0.874012	rs28636834	51	MPHOSPH9	0	intronic	0.287	7	4	5	1	0	0
12:123653256:C:CCCT	12-123653256	12	123653256	C	CCCT	0.3091	0.02283	0.0227747	0.0100065	0.762915	rs28533432	51	MPHOSPH9	0	intronic	9.014	NA	4	5	1	0	0
12:123653556:C:T	rs2682426	12	123653556	C	T	0.2296	2.411e-12	-0.0423743	0.00604657	0.882461	rs28636834	51	MPHOSPH9	0	intronic	3.342	6	4	5	1	0	0
12:123654778:C:T	rs2950537	12	123654778	C	T	0.2296	2.694e-12	-0.0427671	0.0061157	0.882461	rs28636834	51	MPHOSPH9	0	intronic	1.727	NA	4	5	1	0	0
12:123654812:C:T	rs3018098	12	123654812	C	T	0.2296	1.438e-12	0.0435559	0.00615196	0.882461	rs28636834	51	MPHOSPH9	0	intronic	0.349	7	4	5	1	0	0
12:123655049:A:G	rs1790097	12	123655049	G	A	0.2217	5.414e-13	0.0434122	0.00601777	0.89137	rs28636834	51	MPHOSPH9	0	intronic	0.409	7	4	5	1	0	0
12:123655457:C:T	rs1716177	12	123655457	C	T	0.2266	2.015e-12	-0.0433073	0.00615773	0.865163	rs28636834	51	MPHOSPH9	0	intronic	5.83	NA	4	5	1	0	0
12:123655467:G:T	rs1716176	12	123655467	G	T	0.2266	2.032e-12	0.0433011	0.00615772	0.865163	rs28636834	51	MPHOSPH9	0	intronic	0.981	NA	4	5	1	0	0
12:123655481:A:C	rs1790098	12	123655481	C	A	0.2266	1.576e-12	0.0434893	0.00615299	0.865163	rs28636834	51	MPHOSPH9	0	intronic	4.704	6	4	5	1	0	0
12:123656533:C:T	rs1790099	12	123656533	C	T	0.3121	1.57e-09	-0.0338263	0.00560317	1	rs1790099	51	MPHOSPH9	0	intronic	0.026	5	4	5	1	0	0
12:123656725:G:T	rs1790100	12	123656725	G	T	0.2296	1.143e-12	-0.043746	0.00615101	0.882461	rs28636834	51	MPHOSPH9	0	intronic	0.165	5	4	5	1	0	0
12:123657338:C:T	rs2049114	12	123657338	C	T	0.2256	6.173e-12	0.0425868	0.00619354	0.859471	rs28636834	51	MPHOSPH9	0	intronic	4.721	NA	4	5	1	0	0
12:123658258:A:G	rs1727309	12	123658258	G	A	0.2177	2.603e-12	0.0443226	0.00633361	0.86827	rs28636834	51	MPHOSPH9	0	intronic	3.746	5	4	4	1	0	0
12:123658388:A:T	rs1716175	12	123658388	T	A	0.2256	1.172e-11	0.0421745	0.00621676	0.859471	rs28636834	51	MPHOSPH9	0	intronic	4.432	6	4	4	1	0	0
12:123658922:A:ATT	rs55827423	12	123658922	ATT	A	0.2416	NA	NA	NA	0.782114	rs28636834	51	MPHOSPH9	0	intronic	2.075	NA	4	5	1	0	0
12:123659542:C:T	rs1790123	12	123659542	C	T	0.2187	3.313e-12	-0.0440311	0.00632267	0.885782	rs28636834	51	MPHOSPH9	0	intronic	3.871	5	4	5	1	0	0
12:123660510:A:G	rs1727310	12	123660510	G	A	0.2177	2.713e-12	0.0442846	0.00633361	0.86827	rs28636834	51	MPHOSPH9	0	intronic	0.08	7	4	5	1	0	0
12:123660716:G:T	rs1727311	12	123660716	G	T	0.2157	5.575e-09	0.0379737	0.00651461	0.869075	rs28636834	51	MPHOSPH9	0	intronic	3.981	6	4	5	1	0	0
12:123660717:C:T	rs1716174	12	123660717	C	T	0.2157	6.461e-09	0.0378542	0.00652208	0.869075	rs28636834	51	MPHOSPH9	0	intronic	2.4	NA	4	5	1	0	0
12:123660721:A:T	rs1716173	12	123660721	T	A	0.2237	3.928e-08	0.0357001	0.00649802	0.860276	rs28636834	51	MPHOSPH9	0	intronic	1.253	6	4	5	1	0	0
12:123662407:A:AC	12-123662407	12	123662407	AC	A	0.2753	0.01139	0.0261771	0.0103426	0.686531	rs28533432	51	MPHOSPH9	0	intronic	2.785	NA	4	4	1	0	0
12:123663351:A:G	rs1790124	12	123663351	G	A	0.2286	2.48e-12	-0.0430952	0.00615295	0.888065	rs28636834	51	MPHOSPH9	0	intronic	0.887	7	4	4	1	0	0
12:123663660:A:G	rs1716164	12	123663660	G	A	0.2286	2.96e-12	-0.0429608	0.00615485	0.888065	rs28636834	51	MPHOSPH9	0	intronic	3.334	NA	4	4	1	0	0
12:123664205:C:T	rs1727300	12	123664205	C	T	0.2286	2.624e-12	-0.0430721	0.00615579	0.888065	rs28636834	51	MPHOSPH9	0	intronic	2.798	5	4	4	1	0	0
12:123665113:C:G	rs2851447	12	123665113	G	C	0.2763	8.526e-11	-0.0382333	0.0058902	0.681668	rs28533432	51	MPHOSPH9	0	intronic	7.439	7	4	4	1	0	0
12:123665256:C:T	rs1790125	12	123665256	C	T	0.2247	5.292e-12	-0.0423215	0.00613532	0.865086	rs28636834	51	MPHOSPH9	0	intronic	1.99	6	4	4	1	0	0
12:123665695:A:G	rs1727306	12	123665695	G	A	0.2247	9.995e-12	0.0421664	0.00619456	0.865086	rs28636834	51	MPHOSPH9	0	intronic	6.483	6	4	4	1	0	0
12:123666649:A:G	rs12229700	12	123666649	G	A	0.3091	6.018e-06	-0.0264464	0.00584321	0.779888	rs28533432	51	MPHOSPH9	0	intronic	0.306	7	4	5	1	0	0
12:123666948:A:G	rs10846478	12	123666948	G	A	0.2247	9.611e-12	0.0421907	0.00619358	0.865086	rs28636834	51	MPHOSPH9	0	intronic	3.225	7	4	5	1	0	0
12:123667354:G:T	rs2851436	12	123667354	G	T	0.2247	1.135e-11	-0.0420353	0.0061926	0.865086	rs28636834	51	MPHOSPH9	0	intronic	0.287	7	4	5	1	0	0
12:123667950:C:T	rs1790105	12	123667950	C	T	0.2247	9.429e-12	0.0413867	0.00607288	0.865086	rs28636834	51	MPHOSPH9	0	intronic	2.147	7	4	5	1	0	0
12:123667952:A:G	rs1616484	12	123667952	G	A	0.3091	7.647e-08	0.0298339	0.00555049	0.779888	rs28533432	51	MPHOSPH9	0	intronic	0.257	NA	4	5	1	0	0
12:123668022:A:G	rs1615694	12	123668022	G	A	0.2247	9.652e-12	0.042184	0.0061926	0.865086	rs28636834	51	MPHOSPH9	0	intronic	2.73	NA	4	5	1	0	0
12:123669045:A:AT	rs35180953	12	123669045	A	AT	0.2366	NA	NA	NA	0.786127	rs28636834	51	MPHOSPH9	0	intronic	0.44	NA	4	5	1	0	0
12:123669235:C:T	rs1790135	12	123669235	C	T	0.2753	9.565e-11	-0.0372222	0.00574948	0.686531	rs28533432	51	MPHOSPH9	0	intronic	0.963	7	4	5	1	0	0
12:123669468:C:T	rs1716159	12	123669468	C	T	0.2247	9.957e-12	0.0421597	0.00619358	0.865086	rs28636834	51	MPHOSPH9	0	intronic	5.434	NA	4	5	1	0	0
12:123669508:A:G	rs1716158	12	123669508	G	A	0.2247	1.133e-11	0.0417101	0.00614468	0.865086	rs28636834	51	MPHOSPH9	0	intronic	1.996	NA	4	5	1	0	0
12:123670473:C:T	rs1716157	12	123670473	C	T	0.2247	9.47e-12	0.042203	0.00619358	0.865086	rs28636834	51	MPHOSPH9	0	intronic	5.296	NA	4	5	1	0	0
12:123671310:C:T	rs1716156	12	123671310	C	T	0.2247	1.092e-11	0.0419211	0.00617031	0.865086	rs28636834	51	MPHOSPH9	0	intronic	3.806	NA	4	5	1	0	0
12:123671761:C:T	rs10772995	12	123671761	C	T	0.2247	1.031e-11	0.0421354	0.00619456	0.865086	rs28636834	51	MPHOSPH9	0	intronic	0.452	6	4	5	1	0	0
12:123672518:A:G	rs1790086	12	123672518	G	A	0.2266	9.767e-05	0.0293913	0.00754396	0.854781	rs28636834	51	MPHOSPH9	0	intronic	1.458	NA	4	5	1	0	0
12:123672634:C:T	rs1790087	12	123672634	C	T	0.2247	9.646e-12	0.0421907	0.00619358	0.865086	rs28636834	51	MPHOSPH9	0	intronic	1.419	6	4	5	1	0	0
12:123672959:A:AT	12-123672959	12	123672959	AT	A	0.2256	0.009054	0.0280934	0.0107637	0.870776	rs28636834	51	MPHOSPH9	0	intronic	1.812	NA	4	5	1	0	0
12:123673258:A:G	rs1790088	12	123673258	G	A	0.3091	7.65e-08	-0.0302049	0.00561952	0.779888	rs28533432	51	MPHOSPH9	0	intronic	0.867	7	4	5	1	0	0
12:123674251:A:G	rs2947099	12	123674251	G	A	0.2286	8.862e-09	-0.0367342	0.00638745	0.888065	rs28636834	51	MPHOSPH9	0	intronic	1.273	6	4	5	1	0	0
12:123676763:A:G	rs2102949	12	123676763	G	A	0.2753	2.348e-11	-0.0392197	0.00586858	0.686531	rs28533432	51	MPHOSPH9	0	intronic	8.829	7	4	4	1	0	0
12:123677810:A:G	rs4460848	12	123677810	G	A	0.2753	2.267e-11	0.0392682	0.00587145	0.686531	rs28533432	51	MPHOSPH9	0	intronic	5.08	NA	4	4	1	0	0
12:123678364:G:GAC	12-123678364	12	123678364	GAC	G	0.2425	0.008559	-0.0282281	0.0107372	0.81325	rs28636834	51	MPHOSPH9	0	intronic	5.567	NA	4	4	1	0	0
12:123680563:C:T	rs1727286	12	123680563	C	T	0.3091	8.69e-08	0.0301037	0.00562475	0.779888	rs28533432	51	MPHOSPH9	0	intronic	1.496	NA	4	5	1	0	0
12:123681222:A:G	rs1790095	12	123681222	G	A	0.2286	2.902e-12	-0.0429622	0.00615328	0.888065	rs28636834	51	MPHOSPH9	0	intronic	0.142	7	4	5	1	0	0
12:123682081:A:G	rs1716180	12	123682081	G	A	0.2753	3.573e-11	-0.0381346	0.00575964	0.686531	rs28533432	51	MPHOSPH9	0	intronic	0.507	6	4	5	1	0	0
12:123682396:C:T	rs11614406	12	123682396	C	T	0.2624	0.01515	-0.0209469	0.00862365	0.739766	rs28636834	51	MPHOSPH9	0	intronic	0.382	6	4	5	1	0	0
12:123682594:A:G	rs11610710	12	123682594	G	A	0.3091	8.218e-08	-0.0301459	0.00562213	0.779888	rs28533432	51	MPHOSPH9	0	intronic	1.826	6	4	5	1	0	0
12:123683155:A:G	rs1790089	12	123683155	G	A	0.2296	0.0009466	0.024834	0.00751179	0.882461	rs28636834	51	MPHOSPH9	0	intronic	6.251	6	4	5	1	0	0
12:123683563:C:T	rs1790126	12	123683563	C	T	0.2286	3.077e-12	-0.0425882	0.00610671	0.888065	rs28636834	51	MPHOSPH9	0	intronic	2.263	6	4	5	1	0	0
12:123684782:G:GA	12-123684782	12	123684782	GA	G	0.2286	0.007795	-0.0287869	0.0108181	0.888065	rs28636834	51	MPHOSPH9	0	intronic	6.483	NA	4	5	1	0	0
12:123685778:C:CTGTTT	12-123685778	12	123685778	C	CTGTTT	0.2286	0.006931	-0.0287638	0.0106532	0.888065	rs28636834	51	MPHOSPH9	0	intronic	8.698	NA	4	5	1	0	0
12:123686127:A:C	rs1716182	12	123686127	C	A	0.2286	1.919e-12	0.0431921	0.00613525	0.888065	rs28636834	51	MPHOSPH9	0	intronic	2.302	7	4	4	1	0	0
12:123686224:C:T	rs1402274	12	123686224	C	T	0.2286	2.229e-12	0.0431818	0.00615212	0.888065	rs28636834	51	MPHOSPH9	0	intronic	5.496	7	4	4	1	0	0
12:123688484:G:T	rs11057189	12	123688484	G	T	0.2753	2.435e-11	0.0392089	0.00587224	0.686531	rs28533432	51	MPHOSPH9	0	intronic	2.569	7	4	5	1	0	0
12:123689386:C:T	rs2695479	12	123689386	C	T	0.2207	8.092e-13	0.0449703	0.00628077	0.8974	rs28636834	51	MPHOSPH9	0	intronic	3.637	NA	4	5	1	0	0
12:123689521:C:T	rs2695478	12	123689521	C	T	0.2207	7.401e-13	-0.0451441	0.0062945	0.8974	rs28636834	51	MPHOSPH9	0	intronic	6.869	NA	4	5	1	0	0
12:123689897:A:G	rs1790129	12	123689897	G	A	0.3091	1.281e-07	-0.029737	0.00562987	0.779888	rs28533432	51	MPHOSPH9	0	intronic	0.053	7	4	5	1	0	0
12:123692305:C:T	rs1727290	12	123692305	C	T	0.2286	2.23e-12	0.0431818	0.00615212	0.888065	rs28636834	51	MPHOSPH9	0	intronic	0.499	NA	4	5	1	0	0
12:123692416:G:GA	rs56034849	12	123692416	G	GA	0.2217	NA	NA	NA	0.91524	rs28636834	51	MPHOSPH9	0	intronic	0.652	NA	4	5	1	0	0
12:123692965:A:T	rs1270594	12	123692965	T	A	0.2217	6.2e-09	0.037382	0.00643297	0.91524	rs28636834	51	MPHOSPH9	0	intronic	3.392	7	4	5	1	0	0
12:123693420:C:T	rs11057192	12	123693420	C	T	0.2286	2.043e-12	0.0432698	0.00615414	0.888065	rs28636834	51	MPHOSPH9	0	intronic	0.33	7	4	4	1	0	0
12:123694206:C:T	rs2695476	12	123694206	C	T	0.2207	6.57e-13	0.0452305	0.0062925	0.8974	rs28636834	51	MPHOSPH9	0	intronic	2.636	NA	4	5	1	0	0
12:123694250:C:T	rs2851443	12	123694250	C	T	0.2753	2.094e-11	-0.0393291	0.00587089	0.686531	rs28533432	51	MPHOSPH9	0	intronic	1.395	NA	4	5	1	0	0
12:123694724:C:T	rs2682434	12	123694724	C	T	0.2286	1.978e-12	-0.0433003	0.0061541	0.888065	rs28636834	51	MPHOSPH9	0	intronic	0.193	NA	4	5	1	0	0
12:123695918:C:T	rs10744148	12	123695918	C	T	0.2286	2.492e-12	-0.0424001	0.0060537	0.888065	rs28636834	51	MPHOSPH9	0	intronic	1.799	6	4	5	1	0	0
12:123697007:C:T	rs3018099	12	123697007	C	T	0.2753	1.815e-11	-0.0394427	0.00586945	0.686531	rs28533432	51	MPHOSPH9	0	intronic	2.956	NA	4	4	1	0	0
12:123697041:A:G	rs2682433	12	123697041	G	A	0.2207	6.42e-13	0.0452573	0.0062936	0.8974	rs28636834	51	MPHOSPH9	0	intronic	4.319	NA	4	4	1	0	0
12:123697357:C:T	rs4372492	12	123697357	C	T	0.2286	1.781e-12	0.0433926	0.00615411	0.888065	rs28636834	51	MPHOSPH9	0	intronic	2.048	NA	4	4	1	0	0
12:123697531:C:T	rs10772996	12	123697531	C	T	0.2286	1.309e-08	0.0358973	0.00631438	0.888065	rs28636834	51	MPHOSPH9	0	intronic	0.069	6	4	4	1	0	0
12:123697898:C:T	rs1790134	12	123697898	C	T	0.3091	1.071e-07	0.0299159	0.00562965	0.779888	rs28533432	51	MPHOSPH9	0	intronic	3.336	NA	4	4	1	0	0
12:123698332:C:G	rs1727325	12	123698332	G	C	0.2286	2.734e-12	-0.0431848	0.0061772	0.888065	rs28636834	51	MPHOSPH9	0	intronic	6.555	5	4	4	1	0	0
12:123698518:G:T	rs1790133	12	123698518	G	T	0.2346	NA	NA	NA	0.855951	rs28636834	51	MPHOSPH9	0	intronic	4.488	NA	4	4	1	0	0
12:123698519:G:T	rs1790132	12	123698519	T	G	0.2346	NA	NA	NA	0.855951	rs28636834	51	MPHOSPH9	0	intronic	4.65	NA	4	4	1	0	0
12:123698603:A:T	rs1727324	12	123698603	T	A	0.2207	5.739e-13	0.0455219	0.00631635	0.8974	rs28636834	51	MPHOSPH9	0	intronic	0.304	6	4	4	1	0	0
12:123698790:C:T	rs1727323	12	123698790	C	T	0.2286	9.009e-13	0.0439713	0.00615414	0.888065	rs28636834	51	MPHOSPH9	0	intronic	12.51	NA	4	4	1	0	0
12:123699200:G:GTTT	12-123699200	12	123699200	GTTT	G	0.2286	0.006263	-0.0295767	0.0108181	0.888065	rs28636834	51	MPHOSPH9	0	intronic	3.137	NA	4	4	1	0	0
12:123699520:A:G	rs1727322	12	123699520	G	A	0.2207	5.744e-13	0.0451019	0.00625893	0.8974	rs28636834	51	MPHOSPH9	0	intronic	4.158	NA	4	4	1	0	0
12:123700225:C:T	rs1716160	12	123700225	C	T	0.2286	1.527e-12	-0.0435221	0.00615414	0.888065	rs28636834	51	MPHOSPH9	0	intronic	3.796	7	4	5	1	0	0
12:123700476:A:T	rs1727320	12	123700476	T	A	0.2286	2.816e-12	-0.0431535	0.00617625	0.888065	rs28636834	51	MPHOSPH9	0	intronic	4.895	5	4	5	1	0	0
12:123701010:G:T	rs1790131	12	123701010	G	T	0.2286	1.438e-12	-0.0435379	0.00614942	0.888065	rs28636834	51	MPHOSPH9	0	intronic	2.446	NA	4	5	1	0	0
12:123701270:A:C	rs1790130	12	123701270	C	A	0.2286	1.234e-12	0.0436265	0.00614284	0.888065	rs28636834	51	MPHOSPH9	0	intronic	3.437	NA	4	5	1	0	0
12:123701353:C:T	rs1727319	12	123701353	C	T	0.2773	1.441e-11	0.0396377	0.00586877	0.693665	rs28533432	51	MPHOSPH9	0	intronic	4.954	NA	4	5	1	0	0
12:123701539:A:AAAAT	rs147074304	12	123701539	A	AAAAT	0.2316	NA	NA	NA	0.860946	rs28636834	51	MPHOSPH9	0	intronic	0.657	NA	4	5	1	0	0
12:123703103:C:T	rs2851451	12	123703103	C	T	0.2286	1.423e-12	0.0435435	0.00614847	0.888065	rs28636834	51	MPHOSPH9	0	intronic	1.344	NA	4	4	1	0	0
12:123703226:A:T	rs2682431	12	123703226	T	A	0.2286	2.666e-12	-0.0431967	0.00617625	0.888065	rs28636834	51	MPHOSPH9	0	intronic	3.195	7	4	4	1	0	0
12:123703422:A:AGTT	12-123703422	12	123703422	AGTT	A	0.2207	0.005614	0.0299541	0.0108137	0.885539	rs28636834	51	MPHOSPH9	0	intronic	2.634	NA	4	5	1	0	0
12:123703440:T:TTTTG	12-123703440	12	123703440	TTTTG	T	0.2763	0.005436	-0.0287976	0.0103589	0.689615	rs28533432	51	MPHOSPH9	0	intronic	1.448	NA	4	5	1	0	0
12:123703501:C:T	rs2851450	12	123703501	C	T	0.2286	1.508e-12	-0.0435144	0.00615131	0.888065	rs28636834	51	MPHOSPH9	0	intronic	5.981	NA	4	5	1	0	0
12:123703581:A:C	rs2682430	12	123703581	C	A	0.2286	1.452e-12	0.0435051	0.00614566	0.888065	rs28636834	51	MPHOSPH9	0	intronic	2.602	NA	4	5	1	0	0
12:123704569:C:T	rs77083006	12	123704569	C	T	0.2207	1.143e-10	-0.0448696	0.00695977	0.8974	rs28636834	51	MPHOSPH9	0	intronic	0.002	7	4	5	1	0	0
12:123704598:A:G	rs1716178	12	123704598	G	A	0.3082	5.975e-08	-0.0305072	0.00562863	0.800612	rs28533432	51	MPHOSPH9	0	intronic	0.211	6	4	5	1	0	0
12:123704844:C:T	rs1790101	12	123704844	C	T	0.2296	1.342e-12	0.0435594	0.00614377	0.882461	rs28636834	51	MPHOSPH9	0	intronic	0.086	7	4	5	1	0	0
12:123704890:A:G	rs1790102	12	123704890	G	A	0.2286	1.124e-12	-0.0437873	0.00615509	0.888065	rs28636834	51	MPHOSPH9	0	intronic	0.705	6	4	5	1	0	0
12:123705242:A:G	rs1630693	12	123705242	G	A	0.2286	1.923e-12	0.0432787	0.00614754	0.888065	rs28636834	51	MPHOSPH9	0	intronic	1.265	5	4	5	1	0	0
12:123705330:A:C	rs1630905	12	123705330	C	A	0.2276	1.431e-12	0.0435507	0.00615036	0.881595	rs28636834	51	MPHOSPH9	0	intronic	2.674	7	4	5	1	0	0
12:123707552:T:TA	12-123707552	12	123707552	TA	T	0.2286	0.01875	-0.0246515	0.01049	0.888065	rs28636834	51	MPHOSPH9	0	intronic	1.15	NA	4	5	1	0	0
12:123708063:A:G	rs1626899	12	123708063	G	A	0.2286	1.32e-12	0.0436254	0.00615135	0.888065	rs28636834	51	MPHOSPH9	0	intronic	5.472	3a	2	5	1	0	0
12:123708490:A:T	rs10744149	12	123708490	T	A	0.2286	1.935e-12	-0.0429946	0.00610806	0.888065	rs28636834	51	MPHOSPH9	0	intronic	2.935	6	4	5	1	0	0
12:123708657:T:TTA	rs147637276	12	123708657	TTA	T	0.2744	NA	NA	NA	0.674603	rs28636834	51	MPHOSPH9	0	intronic	0.538	NA	4	5	1	0	0
12:123709409:C:T	rs1790104	12	123709409	C	T	0.3091	7.487e-08	-0.0302884	0.00563085	0.796923	rs28533432	51	MPHOSPH9	0	intronic	0.549	NA	4	5	1	0	0
12:123709927:A:G	rs10846486	12	123709927	G	A	0.2286	1.096e-12	-0.0437384	0.00614476	0.888065	rs28636834	51	MPHOSPH9	0	intronic	2.295	7	4	5	1	0	0
12:123709990:C:CAA	rs56225104	12	123709990	C	CAA	0.2684	NA	NA	NA	0.682316	rs28636834	51	MPHOSPH9	0	intronic	0.775	NA	4	5	1	0	0
12:123710364:C:T	rs1790096	12	123710364	C	T	0.3091	8.681e-08	-0.030125	0.00562874	0.796923	rs28533432	51	MPHOSPH9	0	intronic	2.677	6	4	5	1	0	0
12:123710835:A:C	rs1626703	12	123710835	C	A	0.2704	1.958e-08	0.0324017	0.00576953	0.694481	rs28636834	51	MPHOSPH9	0	UTR3	9.954	NA	4	5	1	0	0
12:123712416:A:G	rs2851435	12	123712416	G	A	0.2207	4.136e-13	-0.0455434	0.00628098	0.90934	rs28636834	51	MPHOSPH9	0	intronic	7.033	4	2	5	1	0	0
12:123712712:G:T	rs1716172	12	123712712	G	T	0.2336	4.593e-13	-0.0444628	0.00614381	0.920146	rs28636834	51	MPHOSPH9	0	intronic	4.426	4	1	5	1	0	0
12:123714236:A:G	rs1727334	12	123714236	G	A	0.2326	1.358e-12	0.0436008	0.00615135	0.937078	rs28636834	51	MPHOSPH9	0	intronic	0.639	NA	1	5	1	0	0
12:123715113:C:T	rs941306	12	123715113	C	T	0.2326	1.204e-12	-0.0437053	0.00615135	0.937078	rs28636834	51	MPHOSPH9	0	intronic	15.11	NA	1	5	1	0	0
12:123715266:C:T	rs941305	12	123715266	C	T	0.2326	1.227e-12	0.0436869	0.00615135	0.937078	rs28636834	51	MPHOSPH9	0	intronic	5.281	NA	1	5	1	0	0
12:123716376:C:T	rs1716171	12	123716376	C	T	0.2326	1.143e-12	-0.0437484	0.00615135	0.937078	rs28636834	51	MPHOSPH9	0	intronic	2.901	NA	1	5	1	0	0
12:123716513:C:T	rs1716170	12	123716513	C	T	0.2326	1.132e-12	-0.0437545	0.00615134	0.937078	rs28636834	51	MPHOSPH9	0	intronic	3.592	NA	1	2	1	0	0
12:123716930:A:T	rs1716169	12	123716930	T	A	0.2256	7.662e-09	0.0372428	0.00644785	0.963688	rs28636834	51	MPHOSPH9	0	intronic	3.109	3a	1	1	1	0	0
12:123717362:A:G	rs1619283	12	123717362	G	A	0.3141	2.342e-07	0.0286858	0.0055485	0.826739	rs28533432	51	MPHOSPH9	0	intronic	9.268	NA	1	1	1	0	0
12:123717689:A:AGC	12-123717689	12	123717689	AGC	A	0.2833	0.0114	-0.026041	0.0102929	0.72527	rs28533432	51	MPHOSPH9:C12orf65	00:00:00	UTR5	14.94	NA	1	1	1	0	0
12:123718301:C:T	rs1727332	12	123718301	C	T	0.2823	1.358e-11	-0.0396621	0.00586544	0.738045	rs28533432	51	MPHOSPH9:C12orf65	00:00:00	UTR5	7.105	NA	1	1	1	0	0
12:123718879:C:G	rs1727331	12	123718879	G	C	0.2833	9.189e-11	0.0380287	0.00586862	0.734182	rs28533432	51	MPHOSPH9:C12orf65	00:00:00	intronic	8.668	1f	1	2	1	0	0
12:123719444:A:G	rs7304782	12	123719444	G	A	0.2843	1.011e-11	-0.0398766	0.0058599	0.729423	rs28533432	51	MPHOSPH9:C12orf65	00:00:00	intronic	17.2	1f	1	5	1	0	0
12:123719528:G:T	rs7139321	12	123719528	G	T	0.3459	7.941e-07	0.0271583	0.00550098	0.879425	rs28533432	51	MPHOSPH9:C12orf65	00:00:00	intronic	4.836	5	1	5	1	0	0
12:123719585:C:G	rs4759409	12	123719585	G	C	0.2326	2.251e-12	-0.0433053	0.0061706	0.937751	rs28636834	51	MPHOSPH9:C12orf65	00:00:00	intronic	2.301	5	1	5	1	0	0
12:123719880:A:C	rs10772997	12	123719880	C	A	0.2833	7.317e-12	-0.040144	0.00585959	0.734182	rs28533432	51	MPHOSPH9:C12orf65	00:00:00	intronic	2.66	5	2	5	1	0	0
12:123720775:G:T	rs11057202	12	123720775	G	T	0.2823	8.757e-12	-0.0400024	0.0058603	0.738045	rs28533432	51	MPHOSPH9:C12orf65	00:00:00	intronic	1.781	7	2	5	1	0	0
12:123721177:G:T	rs10772998	12	123721177	G	T	0.2316	9e-13	0.043937	0.00614934	0.942651	rs28636834	51	MPHOSPH9:C12orf65	00:00:00	intronic	2.069	5	2	5	1	0	0
12:123721614:A:C	rs10744150	12	123721614	C	A	0.2823	1.087e-11	0.0398098	0.00585955	0.738045	rs28533432	51	MPHOSPH9:C12orf65	00:00:00	intronic	2.86	4	1	5	1	0	0
12:123723735:C:G	rs10744151	12	123723735	G	C	0.2813	2.05e-11	-0.0394301	0.00588334	0.734856	rs28533432	51	MPHOSPH9:C12orf65	00:00:00	intronic	5.689	4	3	5	1	0	0
12:123723957:G:GTTTT	12-123723957	12	123723957	GTTTT	G	0.2833	0.008593	0.0271214	0.0103202	0.734182	rs28533432	51	MPHOSPH9:C12orf65	00:00:00	intronic	0.69	NA	4	5	1	0	0
12:123724325:C:T	rs73231928	12	123724325	C	T	0.3439	0.002941	0.0249796	0.00839934	0.878459	rs28533432	51	MPHOSPH9:C12orf65	00:00:00	intronic	3.806	6	4	5	1	0	0
12:123724880:C:T	rs58809476	12	123724880	C	T	0.2227	5.312e-13	0.0453147	0.00627888	0.969791	rs28636834	51	MPHOSPH9:C12orf65	00:00:00	intronic	0.161	7	4	5	1	0	0
12:123725395:C:T	rs12829456	12	123725395	C	T	0.2217	4.154e-13	0.0456135	0.00629152	0.951866	rs28636834	51	MPHOSPH9:C12orf65	00:00:00	intronic	4.853	7	4	5	1	0	0
12:123725688:G:T	rs11057203	12	123725688	T	G	0.2932	NA	NA	NA	0.675527	rs28636834	51	MPHOSPH9:C12orf65	00:00:00	intronic	0.914	6	4	5	1	0	0
12:123725694:T:TG	rs371814302	12	123725694	TG	T	0.2465	NA	NA	NA	0.866455	rs28636834	51	MPHOSPH9:C12orf65	00:00:00	intronic	0.137	6	4	5	1	0	0
12:123725699:G:GT	rs112060198	12	123725699	G	GT	0.2465	NA	NA	NA	0.866455	rs28636834	51	MPHOSPH9:C12orf65	00:00:00	intronic	0.793	NA	4	5	1	0	0
12:123725827:C:T	rs11057204	12	123725827	C	T	0.2306	1.245e-12	0.0436472	0.00614749	0.936757	rs28636834	51	MPHOSPH9:C12orf65	00:00:00	intronic	2.527	6	4	5	1	0	0
12:123725954:A:G	rs11057205	12	123725954	G	A	0.2813	1.35e-11	-0.039609	0.00585672	0.734856	rs28533432	51	MPHOSPH9:C12orf65	00:00:00	intronic	4.372	7	4	5	1	0	0
12:123725977:C:T	rs34841857	12	123725977	C	T	0.3439	1.234e-06	-0.0266927	0.00550365	0.878459	rs28533432	51	MPHOSPH9:C12orf65	00:00:00	intronic	6.385	6	4	5	1	0	0
12:123726134:A:G	rs10846487	12	123726134	G	A	0.2306	1.435e-12	0.0434048	0.00612976	0.936757	rs28636834	51	MPHOSPH9:C12orf65	00:00:00	intronic	5.478	7	4	5	1	0	0
12:123726834:C:T	rs7313483	12	123726834	C	T	0.2306	1.397e-12	-0.0434957	0.00613999	0.936757	rs28636834	51	MPHOSPH9:C12orf65	00:00:00	intronic	0.887	5	2	5	1	0	0
12:123727443:A:G	rs1879379	12	123727443	G	A	0.3439	1.397e-06	-0.0265501	0.00550261	0.878459	rs28533432	51	MPHOSPH9:C12orf65	00:00:00	intronic	1.398	NA	2	5	1	0	0
12:123727782:A:ATT	12:123727782:A:ATT	12	123727782	A	ATT	0.2227	NA	NA	NA	0.957775	rs28636834	51	MPHOSPH9:C12orf65	00:00:00	intronic	2.332	NA	4	5	1	0	0
12:123728230:A:G	rs10772999	12	123728230	G	A	0.2813	1.818e-11	-0.0393099	0.00584968	0.734856	rs28533432	51	MPHOSPH9:C12orf65	00:00:00	intronic	2.023	5	4	5	1	0	0
12:123728702:A:G	rs12817892	12	123728702	G	A	0.2217	4.204e-13	0.0456301	0.00629467	0.951866	rs28636834	51	C12orf65	0	intronic	0.982	1f	4	5	1	0	0
12:123728739:A:G	rs12818067	12	123728739	G	A	0.2227	4.323e-13	0.0455207	0.00628305	0.969791	rs28636834	51	C12orf65	0	intronic	2.894	5	4	5	1	0	0
12:123729268:C:T	rs7137286	12	123729268	C	T	0.2813	1.572e-11	-0.0395056	0.00586049	0.734856	rs28533432	51	C12orf65	0	intronic	2.113	6	4	5	1	0	0
12:123729621:A:G	rs34341465	12	123729621	G	A	0.2227	4.936e-13	0.0454152	0.0062841	0.969791	rs28636834	51	C12orf65	0	intronic	0.194	6	4	5	1	0	0
12:123730830:C:T	rs11057206	12	123730830	C	T	0.2316	1.079e-12	0.0437766	0.0061484	0.942651	rs28636834	51	C12orf65	0	intronic	1.491	7	4	5	1	0	0
12:123730891:G:T	rs11057207	12	123730891	G	T	0.2823	1.155e-11	0.0397626	0.00585951	0.738045	rs28533432	51	C12orf65	0	intronic	1.179	7	4	5	1	0	0
12:123730935:A:C	rs9795522	12	123730935	C	A	0.2425	8.655e-08	-0.0350101	0.00654028	0.897525	rs28636834	51	C12orf65	0	intronic	0.64	6	4	5	1	0	0
12:123731054:C:CA	12-123731054	12	123731054	C	CA	0.2316	0.006647	0.0291634	0.0107455	0.942651	rs28636834	51	C12orf65	0	intronic	0.525	NA	4	5	1	0	0
12:123731423:A:G	rs11532322	12	123731423	G	A	0.2823	2.176e-11	0.0381463	0.00569859	0.738045	rs28533432	51	C12orf65	0	intronic	1.603	6	4	5	1	0	0
12:123732769:A:ATACT	12-123732769	12	123732769	ATACT	A	0.2227	0.005245	0.0311708	0.0111643	0.957775	rs28636834	51	C12orf65	0	intronic	0.536	NA	4	5	1	0	0
12:123733086:A:T	rs2337630	12	123733086	T	A	0.3449	2.328e-06	0.0260929	0.00552465	0.882729	rs28533432	51	C12orf65	0	UTR5	1.788	7	4	5	1	0	0
12:123733324:A:C	rs2337631	12	123733324	C	A	0.3449	1.232e-06	-0.0266892	0.00550293	0.882729	rs28533432	51	C12orf65	0	UTR5	0.972	3a	4	5	1	0	0
12:123733518:C:CAG	12-123733518	12	123733518	C	CAG	0.2823	0.007699	-0.0276679	0.0103819	0.738045	rs28533432	51	C12orf65	0	UTR5	0.512	NA	4	5	1	0	0
12:123733621:A:G	rs11057209	12	123733621	G	A	0.2823	1.176e-11	0.0397445	0.00585943	0.738045	rs28533432	51	C12orf65	0	UTR5	1.164	5	4	5	1	0	0
12:123733799:A:G	rs11057210	12	123733799	G	A	0.2316	1.296e-12	0.0436357	0.0061502	0.942651	rs28636834	51	C12orf65	0	UTR5	1.241	4	4	5	1	0	0
12:123734774:G:T	rs4268544	12	123734774	G	T	0.2316	1.375e-12	0.043375	0.00612037	0.942651	rs28636834	51	C12orf65	0	UTR5	0.96	6	4	5	1	0	0
12:123735937:A:G	rs1609520	12	123735937	G	A	0.2823	7.837e-12	-0.0401148	0.00586302	0.738045	rs28533432	51	C12orf65	0	UTR5	0.085	3a	1	5	1	0	0
12:123736084:G:T	rs10773000	12	123736084	G	T	0.3588	4.904e-06	0.0249871	0.00546884	0.734653	rs28533432	51	C12orf65	0	UTR5	1.821	5	2	5	1	0	0
12:123736978:C:CA	rs5801510	12	123736978	C	CA	0.2744	NA	NA	NA	0.749946	rs28636834	51	C12orf65:RP11-282O18.3	00:00:00	ncRNA_exonic	7.02	NA	4	5	1	0	0
12:123738678:A:G	rs1568427	12	123738678	G	A	0.2813	6.279e-12	0.0402762	0.00586006	0.734856	rs28533432	51	C12orf65:RP11-282O18.3	00:00:00	ncRNA_intronic	3.982	4	2	4	1	0	0
12:123738876:C:T	rs1568428	12	123738876	C	T	0.333	2.803e-07	-0.0284753	0.00554426	0.922262	rs28533432	51	C12orf65:RP11-282O18.3	00:00:00	ncRNA_intronic	2.533	5	2	4	1	0	0
12:123739111:A:G	rs1879380	12	123739111	G	A	0.2217	4.601e-13	0.0456599	0.00630923	0.951866	rs28636834	51	C12orf65:RP11-282O18.3	00:00:00	ncRNA_intronic	6.54	6	3	4	1	0	0
12:123741200:A:G	rs10773001	12	123741200	G	A	0.2306	8.535e-13	0.0439792	0.00614922	0.936757	rs28636834	51	C12orf65:RP11-282O18.3	00:00:00	ncRNA_intronic	0.26	6	4	4	1	0	0
12:123741776:C:T	rs1969354	12	123741776	C	T	0.2306	9.275e-13	0.0439447	0.00615385	0.936757	rs28636834	51	C12orf65:RP11-282O18.3	00:00:00	ncRNA_intronic	11.92	5	4	4	1	0	0
12:123742061:A:G	rs1969355	12	123742061	G	A	0.2813	9.083e-12	-0.0399796	0.00586211	0.734856	rs28533432	51	C12orf65:RP11-282O18.3	00:00:00	ncRNA_intronic	2.462	4	4	4	1	0	0
12:123742093:G:T	rs1533703	12	123742093	G	T	0.2306	8.566e-13	0.0440192	0.00615481	0.936757	rs28636834	51	C12orf65:RP11-282O18.3	00:00:00	ncRNA_intronic	4.351	3a	4	4	1	0	0
12:123742563:C:T	rs4759371	12	123742563	C	T	0.2316	8.337e-13	0.0440309	0.00615386	0.942651	rs28636834	51	RP11-282O18.3	0	ncRNA_intronic	0.334	5	4	4	1	0	0
12:123742692:T:TG	12-123742692	12	123742692	TG	T	0.2316	0.007929	-0.0274539	0.0103405	0.942651	rs28636834	51	RP11-282O18.3	0	ncRNA_intronic	0.265	NA	4	4	1	0	0
12:123743445:A:G	rs10734900	12	123743445	G	A	0.2823	8.366e-12	-0.0400646	0.00586425	0.738045	rs28533432	51	RP11-282O18.3	0	ncRNA_exonic	5.265	2b	4	4	1	0	0
12:123743447:A:G	rs10734901	12	123743447	G	A	0.2823	8.676e-12	-0.0400352	0.00586425	0.738045	rs28533432	51	RP11-282O18.3	0	ncRNA_exonic	3.43	4	4	4	1	0	0
12:123743674:C:T	rs4759415	12	123743674	C	T	0.2316	6.555e-13	0.0442274	0.00615295	0.942651	rs28636834	51	RP11-282O18.3	0	ncRNA_exonic	0.151	1f	4	4	1	0	0
12:123743883:C:G	rs10732573	12	123743883	G	C	0.2823	1.576e-11	-0.0396824	0.00588672	0.738045	rs28533432	51	RP11-282O18.3	0	ncRNA_intronic	0.981	7	4	4	1	0	0
12:123743927:A:G	rs10846489	12	123743927	G	A	0.335	2.573e-07	-0.0285492	0.00554139	0.922765	rs28533432	51	RP11-282O18.3	0	ncRNA_intronic	0.958	7	4	4	1	0	0
12:123744955:A:G	rs1980251	12	123744955	G	A	0.2823	5.869e-12	-0.0403345	0.00586002	0.738045	rs28533432	51	RP11-282O18.3	0	ncRNA_exonic	0.202	4	4	4	1	0	0
12:123745178:C:G	rs1980252	12	123745178	G	C	0.2316	1.057e-12	0.0439658	0.00617237	0.942651	rs28636834	51	RP11-282O18.3	0	ncRNA_intronic	1.434	7	4	4	1	0	0
12:123745359:A:G	rs2337934	12	123745359	G	A	0.2316	4.481e-13	0.0445337	0.00615106	0.942651	rs28636834	51	RP11-282O18.3	0	ncRNA_intronic	6.96	6	4	4	1	0	0
12:123745809:G:T	rs6633	12	123745809	G	T	0.2227	4.013e-13	0.0457394	0.00630454	0.957775	rs28636834	51	RP11-282O18.3:CDK2AP1	00:00:00	ncRNA_exonic	14.16	NA	4	4	1	0	0
12:123746357:C:G	rs4759416	12	123746357	G	C	0.2316	2.634e-12	0.0432672	0.00618456	0.93118	rs28636834	51	CDK2AP1	0	intronic	13.7	5	4	4	1	0	0
12:123746510:C:T	rs4759417	12	123746510	C	T	0.2326	8.408e-13	-0.0440117	0.00615204	0.937078	rs28636834	51	CDK2AP1	0	intronic	0.378	4	4	4	1	0	0
12:123746961:A:T	rs10773002	12	123746961	T	A	0.2833	1.135e-10	0.0377938	0.00586132	0.733242	rs28533432	51	CDK2AP1	0	intronic	0.398	1f	4	4	1	0	0
12:123748666:A:AAAAG	12-123748666	12	123748666	AAAAG	A	0.2256	0.006151	0.0311126	0.011355	0.940154	rs28636834	51	CDK2AP1	0	intronic	0.94	NA	4	4	1	0	0
12:123750054:G:GA	rs141133394	12	123750054	G	GA	0.333	NA	NA	NA	0.921783	rs28533432	51	CDK2AP1	0	intronic	0.758	NA	3	4	1	0	0
12:123750073:C:T	rs11057219	12	123750073	C	T	0.333	0.001548	0.0267464	0.00844802	0.930356	rs28533432	51	CDK2AP1	0	intronic	2.77	5	3	4	1	0	0
12:123750228:C:T	rs12824957	12	123750228	C	T	0.2227	2.788e-13	-0.0459142	0.00628617	0.969791	rs28636834	51	CDK2AP1	0	intronic	3.665	5	3	4	1	0	0
12:123750748:C:G	rs4553407	12	123750748	G	C	0.332	3.224e-07	-0.0284064	0.00555899	0.926079	rs28533432	51	CDK2AP1	0	intronic	2.544	4	3	4	1	0	0
12:123750895:A:G	rs1402275	12	123750895	G	A	0.2326	1.071e-12	0.0437551	0.00614452	0.937078	rs28636834	51	CDK2AP1	0	intronic	1.347	NA	3	4	1	0	0
12:123753492:C:G	rs10846491	12	123753492	G	C	0.2336	1.54e-12	0.0435715	0.006162	0.931545	rs28636834	51	CDK2AP1	0	intronic	1.511	2b	1	7	1	0	0
12:123757198:G:GT	rs140877931	12	123757198	G	GT	0.329	NA	NA	NA	0.843863	rs28533432	51	CDK2AP1	316	upstream	0.681	NA	1	2	1	0	0
12:123757198:G:T	rs537247593	12	123757198	G	T	0.03082	NA	NA	NA	0.843863	rs28533432	51	CDK2AP1	316	NA	0.017	NA	1	2	1	0	0
12:123757861:A:G	rs1109559	12	123757861	G	A	0.334	1.657e-07	-0.0289833	0.00553751	0.934666	rs28533432	51	CDK2AP1	979	upstream	0.429	5	2	15	1	0	0
12:123758235:C:G	rs7953929	12	123758235	G	C	0.2237	4.018e-12	-0.0434684	0.00626617	0.975771	rs28636834	51	CDK2AP1	1353	intergenic	0.814	7	1	15	1	0	0
12:123760109:A:T	rs35067339	12	123760109	T	A	0.2237	0.003117	0.0285188	0.00964777	0.975771	rs28636834	51	CDK2AP1	3227	intergenic	1.461	7	5	15	1	0	0
12:123760297:C:CAA	rs561101910	12	123760297	C	CAA	0.3221	NA	NA	NA	0.8652	rs28533432	51	CDK2AP1	3415	intergenic	0.548	NA	5	15	1	0	0
12:123762004:A:G	rs7303754	12	123762004	G	A	0.336	1.83e-07	-0.0287363	0.00550927	0.94376	rs28533432	51	CDK2AP1	5122	intergenic	0.807	7	5	15	1	0	0
12:123762572:C:G	rs61953412	12	123762572	G	C	0.336	0.009611	0.0218237	0.00842615	0.94376	rs28533432	51	RNA5SP375	4890	intergenic	0.775	5	2	15	1	0	0
12:123767929:A:G	rs7306755	12	123767929	G	A	0.2227	3.728e-13	0.0454262	0.00625274	0.981882	rs28636834	51	RNA5SP375	347	upstream	3.001	6	5	15	1	0	0
12:123767971:A:C	rs11057238	12	123767971	C	A	0.335	1.998e-07	-0.0286583	0.00551227	0.948035	rs28533432	51	RNA5SP375	389	upstream	0.558	6	5	15	1	0	0
12:123768916:G:T	rs12809602	12	123768916	T	G	0.2227	NA	NA	NA	0.981882	rs28636834	51	RNA5SP375	1334	intergenic	2.061	5	5	15	1	0	0
12:123768925:G:GTTTGT	rs112587959	12	123768925	GTTTGT	G	0.2505	NA	NA	NA	0.856752	rs28636834	51	RNA5SP375	1343	intergenic	0.666	NA	5	15	1	0	0
12:123771015:A:G	rs71444571	12	123771015	G	A	0.2217	3.692e-13	0.0455003	0.00626208	0.975908	rs28636834	51	RP11-282O18.6:SBNO1	2640:2640	intergenic	2.929	6	5	15	1	0	0
12:123771032:A:G	rs9739070	12	123771032	G	A	0.2227	4.367e-13	0.0450235	0.00621529	0.981944	rs28636834	51	RP11-282O18.6:SBNO1	2623:2623	intergenic	8.311	7	5	15	1	0	0
12:123771475:A:G	rs7974099	12	123771475	G	A	0.333	2.085e-07	0.028531	0.00549518	0.938968	rs28533432	51	RP11-282O18.6:SBNO1	2180:2180	intergenic	0.333	5	5	15	1	0	0
12:123776226:T:TA	rs11288218	12	123776226	TA	T	0.2903	NA	NA	NA	0.739195	rs28533432	51	SBNO1	0	UTR3	2.743	NA	4	4	1	0	0
12:123778804:G:GA	12-123778804	12	123778804	GA	G	0.336	0.01438	-0.0241041	0.00984644	0.952415	rs28533432	51	SBNO1	0	UTR3	5.746	NA	4	4	1	0	0
12:123782866:C:T	rs12582153	12	123782866	C	T	0.336	1.851e-07	-0.0287684	0.00551752	0.952415	rs28533432	51	SBNO1	0	intronic	0.291	7	4	4	1	0	0
12:123783994:C:T	rs12821431	12	123783994	C	T	0.2217	2.9e-13	0.0456465	0.00625381	0.96385	rs28636834	51	SBNO1	0	intronic	0.345	7	4	4	1	0	0
12:123784228:C:CAAAA	rs538218167	12	123784228	CAAAA	C	0.325	NA	NA	NA	0.605524	rs28533432	51	SBNO1	0	intronic	0.811	NA	4	4	1	0	0
12:123786492:G:T	rs10846507	12	123786492	T	G	0.2276	NA	NA	NA	0.976343	rs28636834	51	SBNO1	0	intronic	0.83	6	4	4	1	0	0
12:123791165:C:G	rs11608305	12	123791165	G	C	0.336	3.025e-07	0.0283872	0.00554221	0.952415	rs28533432	51	SBNO1	0	intronic	0.379	7	4	4	1	0	0
12:123791227:C:T	rs11057251	12	123791227	C	T	0.335	1.67e-07	-0.0288891	0.00552057	0.948035	rs28533432	51	SBNO1	0	intronic	1.044	6	4	4	1	0	0
12:123791649:C:T	rs73231956	12	123791649	C	T	0.1461	3.381e-09	-0.0427064	0.00722369	1	rs73231956	51	SBNO1	0	intronic	0.116	5	4	4	1	0	0
12:123793631:A:AAAG	12-123793631	12	123793631	AAAG	A	0.336	0.01171	-0.0248714	0.0098657	0.952415	rs28533432	51	SBNO1	0	intronic	1.282	NA	4	4	1	0	0
12:123794450:A:T	rs2277343	12	123794450	T	A	0.336	5.462e-07	0.0273454	0.00545925	0.952415	rs28533432	51	SBNO1	0	intronic	0.326	6	4	4	1	0	0
12:123794581:A:C	rs11057254	12	123794581	C	A	0.336	1.579e-07	0.0289517	0.00552197	0.952415	rs28533432	51	SBNO1	0	intronic	3.612	5	4	4	1	0	0
12:123794871:C:G	rs4759420	12	123794871	G	C	0.2247	4.76e-13	-0.0452492	0.00625681	0.993943	rs28636834	51	SBNO1	0	intronic	0.2	6	4	4	1	0	0
12:123797567:C:T	rs11057261	12	123797567	C	T	0.336	1.718e-07	0.0288677	0.00552175	0.952415	rs28533432	51	SBNO1	0	intronic	6.073	7	4	4	1	0	0
12:123799974:A:G	rs6488868	12	123799974	G	A	0.2783	5.101e-08	0.0314857	0.00577932	0.769808	rs28533432	51	SBNO1	0	exonic	4.467	6	4	4	1	0	0
12:123800820:A:G	rs10773008	12	123800820	G	A	0.2237	3.225e-13	0.0454828	0.00624334	0.987924	rs28636834	51	SBNO1	0	intronic	2.758	7	4	4	1	0	0
12:123801672:G:T	rs10846515	12	123801672	G	T	0.2237	2.885e-13	0.0455764	0.00624334	0.987924	rs28636834	51	SBNO1	0	intronic	0.328	7	4	4	1	0	0
12:123806219:C:T	rs1060105	12	123806219	C	T	0.2227	3.215e-13	0.0456329	0.00626395	0.981882	rs28636834	51	SBNO1	0	exonic	22.9	NA	4	4	1	0	0
12:123808073:C:T	rs11057270	12	123808073	C	T	0.2247	3.163e-13	-0.0454961	0.00624346	0.993943	rs28636834	51	SBNO1	0	intronic	3.915	6	4	4	1	0	0
12:123810323:A:AATTTAGG	12-123810323	12	123810323	AATTTAGG	A	0.336	0.01095	-0.0250983	0.0098657	0.952415	rs28533432	51	SBNO1	0	intronic	5.588	NA	4	4	1	0	0
12:123810425:C:T	rs12304248	12	123810425	C	T	0.2247	2.751e-13	0.0455996	0.00624139	0.993943	rs28636834	51	SBNO1	0	intronic	2.617	6	4	4	1	0	0
12:123810873:A:G	rs61388686	12	123810873	G	A	0.336	1.436e-07	-0.0290526	0.00552226	0.952415	rs28533432	51	SBNO1	0	exonic	8.59	7	4	4	1	0	0
12:123811225:A:C	rs7955457	12	123811225	C	A	0.2237	3.318e-13	0.0454435	0.00624139	0.987924	rs28636834	51	SBNO1	0	intronic	0.833	7	4	4	1	0	0
12:123812629:C:G	rs28419092	12	123812629	G	C	0.336	2.821e-07	-0.0284757	0.00554542	0.952415	rs28533432	51	SBNO1	0	intronic	1.17	5	4	4	1	0	0
12:123817563:A:C	rs11611677	12	123817563	C	A	0.336	1.658e-07	-0.0288919	0.00552005	0.952415	rs28533432	51	SBNO1	0	intronic	0.395	6	4	4	1	0	0
12:123817569:G:T	rs12824685	12	123817569	G	T	0.2227	4.17e-13	0.0454966	0.00627539	0.969791	rs28636834	51	SBNO1	0	intronic	2.142	7	4	4	1	0	0
12:123817576:C:G	rs11611680	12	123817576	G	C	0.336	2.595e-07	0.0284758	0.00552821	0.952415	rs28533432	51	SBNO1	0	intronic	0.318	7	4	4	1	0	0
12:123817796:C:T	rs12316131	12	123817796	C	T	0.2247	3.283e-13	-0.0454944	0.00624752	0.993943	rs28636834	51	SBNO1	0	intronic	1.642	6	4	4	1	0	0
12:123819125:C:T	rs11057275	12	123819125	C	T	0.336	2.161e-07	-0.0286238	0.00552049	0.952415	rs28533432	51	SBNO1	0	intronic	1.033	6	4	4	1	0	0
12:123819323:T:TA	12-123819323	12	123819323	TA	T	0.2247	0.003693	-0.0320203	0.0110301	0.993943	rs28636834	51	SBNO1	0	intronic	5.823	NA	4	4	1	0	0
12:123820397:C:T	rs11057276	12	123820397	C	T	0.336	1.376e-07	0.0290956	0.00552308	0.952415	rs28533432	51	SBNO1	0	intronic	4.078	4	3	4	1	0	0
12:123822711:A:G	rs7980687	12	123822711	G	A	0.2237	2.862e-13	0.0456275	0.00624949	0.987895	rs28636834	51	SBNO1	0	intronic	0.84	5	4	4	1	0	0
12:123823546:A:G	rs11830103	12	123823546	G	A	0.2247	3.098e-13	-0.0454694	0.00623723	0.993943	rs28636834	51	SBNO1	0	intronic	5.455	6	4	4	1	0	0
12:123824635:C:T	rs67624109	12	123824635	C	T	0.2237	2.492e-13	0.0457626	0.00625257	0.987895	rs28636834	51	SBNO1	0	intronic	1.449	6	4	4	1	0	0
12:123825559:C:T	rs12322888	12	123825559	C	T	0.2247	3.175e-13	0.0454439	0.00623629	0.993943	rs28636834	51	SBNO1	0	exonic	9.161	6	4	4	1	0	0
12:123826642:C:T	rs11608297	12	123826642	C	T	0.336	2.124e-07	0.0284383	0.00548155	0.952415	rs28533432	51	SBNO1	0	intronic	0.624	6	4	5	1	0	0
12:123826774:A:G	rs56197170	12	123826774	G	A	0.336	1.459e-07	-0.0289354	0.00550312	0.952415	rs28533432	51	SBNO1	0	intronic	1.921	7	4	5	1	0	0
12:123829028:A:G	rs12298826	12	123829028	G	A	0.2247	3.923e-13	-0.0452864	0.00623951	0.993943	rs28636834	51	SBNO1	0	intronic	7.325	7	4	4	1	0	0
12:123829116:A:G	rs34997336	12	123829116	G	A	0.2247	3.767e-13	0.0453312	0.00624052	0.993943	rs28636834	51	SBNO1	0	intronic	0.884	6	4	4	1	0	0
12:123830692:C:G	rs11057284	12	123830692	G	C	0.336	2.782e-07	-0.028512	0.00554923	0.952415	rs28533432	51	SBNO1	0	intronic	3.805	7	4	4	1	0	0
12:123831624:C:CA	rs532140742	12	123831624	CA	C	0.4354	NA	NA	NA	0.633629	rs28533432	51	SBNO1	0	intronic	0.977	NA	4	4	1	0	0
12:123832912:C:T	rs35818434	12	123832912	C	T	0.336	1.533e-07	0.02898	0.00552211	0.952415	rs28533432	51	SBNO1	0	intronic	3.718	6	4	4	1	0	0
12:123839887:A:AAAAT	12-123839887	12	123839887	AAAAT	A	0.336	0.0132	-0.0244334	0.00986015	0.944165	rs28533432	51	SBNO1	0	intronic	0.902	NA	4	5	1	0	0
12:123845351:C:T	rs28683528	12	123845351	C	T	0.2237	7.466e-13	0.0452955	0.00631648	0.987924	rs28636834	51	SBNO1	0	intronic	1.071	5	4	5	1	0	0
12:123846812:C:T	rs28631104	12	123846812	C	T	0.335	2.5e-07	0.0288989	0.00560273	0.948035	rs28533432	51	SBNO1	0	intronic	5.401	5	1	5	1	0	0
12:123849096:C:G	rs7485502	12	123849096	G	C	0.2247	0.0024	-0.0307754	0.0101368	0.993943	rs28636834	51	SBNO1:hsa-mir-8072	00:00:00	ncRNA_exonic	1.357	3a	1	1	1	0	0
12:123850999:C:CAAAAACA	rs142628019	12	123850999	CAAAAACA	C	0.2793	NA	NA	NA	0.78215	rs28533432	51	hsa-mir-8072	338	downstream	1.248	NA	2	15	1	0	0
12:123851874:C:T	rs28498205	12	123851874	C	T	0.337	0.001711	-0.0306765	0.00978205	0.948529	rs28533432	51	hsa-mir-8072	1213	intergenic	3.182	7	5	15	1	0	0
12:123853449:C:G	rs28675824	12	123853449	G	C	0.2247	2.938e-13	0.0487326	0.00667845	0.993943	rs28636834	51	hsa-mir-8072	2788	intergenic	1.242	6	5	15	1	0	0
12:123856443:A:G	rs78455769	12	123856443	G	A	0.336	1.109e-07	-0.0310936	0.00585787	0.952415	rs28533432	51	hsa-mir-8072	5782	intergenic	1.124	5	5	15	1	0	0
12:123856998:A:G	rs28582096	12	123856998	G	A	0.2247	3.349e-09	0.0412081	0.00696789	0.993943	rs28636834	51	hsa-mir-8072	6337	intergenic	9.855	5	5	15	1	0	0
12:123860939:C:T	rs60835840	12	123860939	C	T	0.336	1.035e-07	0.0311515	0.00585554	0.952415	rs28533432	51	SETD8	7380	intergenic	2.355	7	5	15	1	0	0
12:123861420:A:G	rs28450974	12	123861420	G	A	0.336	1.015e-07	-0.0311843	0.00585731	0.952415	rs28533432	51	SETD8	6899	intergenic	2.67	7	5	15	1	0	0
12:123861452:A:G	rs28413626	12	123861452	G	A	0.2286	4.746e-12	0.0460123	0.00665592	0.934863	rs28636834	51	SETD8	6867	intergenic	3.018	6	5	15	1	0	0
12:123862447:C:T	rs12299125	12	123862447	C	T	0.2247	1.449e-13	0.0491414	0.00664791	0.993943	rs28636834	51	SETD8	5872	intergenic	1.648	6	5	15	1	0	0
12:123862813:C:T	rs34032470	12	123862813	C	T	0.328	4.102e-08	0.0324211	0.0059098	0.986502	rs28533432	51	SETD8	5506	intergenic	3.178	6	5	15	1	0	0
12:123863265:G:T	rs28458312	12	123863265	G	T	0.2247	1.432e-13	0.0491322	0.00664577	0.993943	rs28636834	51	SETD8	5054	intergenic	9.015	7	5	15	1	0	0
12:123863620:A:G	rs28583837	12	123863620	G	A	0.2237	2.451e-13	0.0489443	0.00668456	0.987895	rs28636834	51	SETD8	4699	intergenic	3.189	4	5	15	1	0	0
12:123865361:C:T	rs28809230	12	123865361	C	T	0.2247	9.628e-14	-0.0494288	0.00663831	0.993943	rs28636834	51	SETD8	2958	intergenic	9.421	7	5	15	1	0	0
12:123866429:A:G	rs28592876	12	123866429	G	A	0.2237	1.225e-13	0.0493134	0.00665139	0.987924	rs28636834	51	SETD8	1890	intergenic	6.641	7	5	15	1	0	0
12:123871070:A:C	rs28636834	12	123871070	C	A	0.2256	5.011e-14	-0.0502658	0.00667363	1	rs28636834	51	SETD8	0	intronic	9.622	5	2	5	1	0	0
12:123873242:C:T	rs28533432	12	123873242	C	T	0.329	4.024e-08	-0.0327223	0.00596034	1	rs28533432	51	SETD8	0	intronic	9.444	4	1	1	1	0	0
12:123878262:C:T	rs28825193	12	123878262	C	T	0.337	8.746e-08	0.0315428	0.00589474	0.95683	rs28533432	51	SETD8	0	intronic	4.001	6	4	4	1	0	0
12:123881176:A:G	rs28372579	12	123881176	G	A	0.2256	6.04e-14	-0.0501413	0.00667927	0.987883	rs28636834	51	SETD8	0	intronic	1.615	5	4	4	1	0	0
12:123884070:A:G	rs28377694	12	123884070	G	A	0.2883	5.433e-06	-0.0291575	0.00641247	0.696842	rs28533432	51	SETD8	0	intronic	0.088	5	3	4	1	0	0
12:123884912:A:AT	rs35326700	12	123884912	AT	A	0.3857	NA	NA	NA	0.755755	rs28533432	51	SETD8	0	intronic	0.512	NA	4	5	1	0	0
12:123885917:A:G	rs13303208	12	123885917	G	A	0.33	0.0006635	-0.0343942	0.0101041	0.986482	rs28533432	51	SETD8	0	intronic	0.28	NA	4	5	1	0	0
12:123885937:C:T	rs28855757	12	123885937	C	T	0.2266	0.004652	0.0327404	0.011569	0.993946	rs28636834	51	SETD8	0	intronic	1.242	7	4	5	1	0	0
12:123885974:C:T	rs28768122	12	123885974	C	T	0.2783	1.053e-12	0.0464582	0.00652228	0.7704	rs28533432	51	SETD8	0	intronic	0.695	6	4	5	1	0	0
12:123886384:C:T	rs28574664	12	123886384	C	T	0.338	6.702e-08	-0.0318712	0.00590317	0.952571	rs28533432	51	SETD8	0	intronic	0.282	6	4	5	1	0	0
12:123887369:C:T	rs28472704	12	123887369	C	T	0.2266	3.252e-13	0.0501097	0.00687942	0.993946	rs28636834	51	SETD8	0	intronic	2.523	5	3	4	1	0	0
12:123887687:C:T	rs28690326	12	123887687	C	T	0.33	3.741e-08	-0.0327104	0.00594409	0.986482	rs28533432	51	SETD8	0	intronic	0.559	7	4	4	1	0	0
12:123890033:T:TC	12-123890033	12	123890033	TC	T	0.2455	0.005768	0.0355913	0.0128907	0.893273	rs28636834	51	SETD8	0	intronic	0.852	NA	4	4	1	0	0
12:123890060:C:CT	12-123890060	12	123890060	C	CT	0.33	0.003484	0.0338256	0.0115801	0.986482	rs28533432	51	SETD8	0	intronic	0.624	NA	4	4	1	0	0
12:123890276:C:T	rs28576953	12	123890276	C	T	0.2266	2.486e-13	0.0503577	0.00687947	0.993946	rs28636834	51	SETD8	0	intronic	0.86	5	4	4	1	0	0
12:123890893:C:T	rs28496545	12	123890893	C	T	0.33	1.952e-08	-0.0339736	0.00604944	0.986482	rs28533432	51	SETD8	0	intronic	0.448	5	4	4	1	0	0
12:123891107:C:T	rs61955125	12	123891107	C	T	0.33	1.985e-08	-0.033929	0.00604471	0.986482	rs28533432	51	SETD8	0	intronic	0.07	7	4	4	1	0	0
12:123891209:C:T	rs73216931	12	123891209	C	T	0.338	5.099e-08	-0.033286	0.00610976	0.952571	rs28533432	51	SETD8	0	intronic	10.53	7	4	4	1	0	0
12:123891865:G:T	rs28406193	12	123891865	G	T	0.2266	2.292e-13	0.0504184	0.00687743	0.993946	rs28636834	51	SETD8	0	intronic	0.988	5	4	4	1	0	0
12:123892934:G:T	rs6576	12	123892934	G	T	0.2256	0.01028	-0.0307439	0.0119813	0.987846	rs28636834	51	SETD8	0	UTR3	4.833	NA	4	4	1	0	0
12:123893830:C:T	rs16917496	12	123893830	C	T	0.3211	0.001278	-0.0368351	0.0114359	0.852219	rs28533432	51	SETD8	0	UTR3	14.37	2b	4	4	1	0	0
12:123893910:C:T	rs28642812	12	123893910	C	T	0.3201	0.002401	0.0349676	0.0115176	0.85664	rs28533432	51	SETD8	4	downstream	9.018	3a	4	4	1	0	0
12:123894261:C:CTTTTTTTTTTTTT	rs528489609	12	123894261	C	CTTTTTTTTTTTTT	0.2207	NA	NA	NA	0.624346	rs28636834	51	SETD8	355	downstream	0.677	NA	4	5	1	0	0
12:123895906:C:G	rs28577594	12	123895906	G	C	0.3181	1.873e-09	-0.0378023	0.006292	0.864989	rs28533432	51	SETD8	2000	intergenic	1.809	5	4	5	1	0	0
12:123897177:A:G	rs28569885	12	123897177	G	A	0.2167	2.632e-11	0.0459356	0.00689103	0.84223	rs28636834	51	RILPL2	2758	intergenic	2.606	4	4	5	1	0	0
12:123897747:A:C	rs11562637	12	123897747	C	A	0.2087	0.007388	0.033072	0.0123449	0.888413	rs28636834	51	RILPL2	2188	intergenic	0.093	NA	4	5	1	0	0
12:123901143:C:T	rs28410896	12	123901143	C	T	0.2078	4.679e-12	0.0483949	0.00699855	0.882859	rs28636834	51	RILPL2	0	intronic	2.946	6	4	5	1	0	0
12:123902361:A:G	rs28481863	12	123902361	G	A	0.2068	8.384e-12	-0.0479182	0.00701378	0.877076	rs28636834	51	RILPL2	0	intronic	1.918	6	4	5	1	0	0
12:123903626:C:T	rs28715490	12	123903626	C	T	0.2048	2.637e-11	0.0469696	0.00704615	0.853938	rs28636834	51	RILPL2	0	intronic	3.275	7	4	5	1	0	0
12:123906307:C:T	rs28676499	12	123906307	C	T	0.2058	1.489e-11	0.0476788	0.00706458	0.847942	rs28636834	51	RILPL2	0	intronic	3.63	7	4	4	1	0	0
12:123906772:T:TA	rs35632664	12	123906772	TA	T	0.2097	NA	NA	NA	0.811065	rs28636834	51	RILPL2	0	intronic	0.949	NA	4	5	1	0	0
12:123906772:TA:TAA	rs200341168	12	123906772	TA	TAA	0.331	NA	NA	NA	0.811065	rs28636834	51	RILPL2	0	NA	NA	NA	4	5	1	0	0
12:123907563:A:G	rs28625019	12	123907563	G	A	0.2058	1.329e-11	0.0477435	0.00705743	0.847942	rs28636834	51	RILPL2	0	intronic	0.218	6	4	4	1	0	0
12:123908126:C:T	rs28706696	12	123908126	C	T	0.2058	2.477e-11	0.0471343	0.00706132	0.847942	rs28636834	51	RILPL2	0	intronic	0.204	6	4	5	1	0	0
12:123908206:C:CT	rs576938058	12	123908206	C	CT	0.2117	NA	NA	NA	0.763427	rs28636834	51	RILPL2	0	intronic	0.792	NA	4	5	1	0	0
12:123908290:C:T	rs28376121	12	123908290	C	T	0.2207	0.02178	-0.0292073	0.012732	0.770274	rs28636834	51	RILPL2	0	intronic	3.729	6	4	5	1	0	0
12:123908948:A:G	rs4930719	12	123908948	G	A	0.1988	1.312e-10	0.0459755	0.0071546	0.810718	rs28636834	51	RILPL2	0	intronic	7.294	NA	4	5	1	0	0
12:123913433:A:G	rs4930718	12	123913433	G	A	0.2237	9.969e-10	-0.0421999	0.00690669	0.743901	rs28636834	51	RILPL2	0	intronic	0.174	NA	3	5	1	0	0
13:81471113:C:G	rs2478208	13	81471113	G	C	0.4662	2.119e-08	-0.0290494	0.00518554	1	rs2478208	52	ARF4P4	8110	intergenic	0.81	7	5	15	0	0	0
13:81471391:A:AG	13-81471391	13	81471391	AG	A	0.4573	0.001712	0.027441	0.00875031	0.90562	rs2478208	52	ARF4P4	8388	intergenic	0.543	NA	5	15	0	0	0
13:81600723:C:T	rs9531121	13	81600723	C	T	0.4165	8.683e-07	-0.0260486	0.0052955	0.616651	rs7986143	52	RP11-521J24.1	17081	intergenic	2.441	6	5	15	0	0	0
13:81600855:G:T	rs4540957	13	81600855	G	T	0.4672	6.899e-06	0.0244957	0.00544712	0.728032	rs7986143	52	RP11-521J24.1	16949	intergenic	5.456	7	5	15	0	0	0
13:81600909:G:GAAGA	rs10659924	13	81600909	G	GAAGA	0.4264	NA	NA	NA	0.649729	rs7986143	52	RP11-521J24.1	16895	intergenic	1.199	NA	5	15	0	0	0
13:81602841:C:T	rs73234931	13	81602841	C	T	0.4513	1.858e-06	-0.0250121	0.00524582	0.713333	rs7986143	52	RP11-521J24.1	14963	intergenic	1.572	7	5	15	0	0	0
13:81603062:A:G	rs9531122	13	81603062	G	A	0.4513	1.104e-05	-0.0240545	0.00547191	0.713333	rs7986143	52	RP11-521J24.1	14742	intergenic	2.576	7	5	15	0	0	0
13:81603311:A:G	rs9531123	13	81603311	G	A	0.4553	1.272e-05	0.0238592	0.00546602	0.726305	rs7986143	52	RP11-521J24.1	14493	intergenic	3.561	7	5	15	0	0	0
13:81603918:A:G	rs7324644	13	81603918	G	A	0.4235	1.293e-05	-0.0240182	0.00550749	0.634985	rs7986143	52	RP11-521J24.1	13886	intergenic	8.565	7	5	15	0	0	0
13:81631782:A:G	rs7988627	13	81631782	G	A	0.4006	2.198e-09	-0.0312485	0.00522376	1	rs7988627	52	RP11-521J24.1	13204	intergenic	0.143	6	15	15	0	0	0
13:81638276:A:G	rs112436470	13	81638276	G	A	0.4801	8.405e-09	0.0297999	0.0051736	0.761861	rs7986143	52	RP11-521J24.1	19698	intergenic	1.068	6	9	15	0	0	0
13:81653139:A:G	rs7323937	13	81653139	G	A	0.4771	NA	NA	NA	0.761124	rs7986143	52	RP11-521J24.1	34561	intergenic	0.201	7	14	15	0	0	0
13:81656086:C:T	rs9545590	13	81656086	C	T	0.4851	2.548e-08	0.0289768	0.0052023	0.791369	rs7986143	52	DPPA3P3	32914	intergenic	3.811	6	14	15	0	0	0
13:81657078:A:G	rs9545591	13	81657078	G	A	0.4871	2.487e-08	-0.0290007	0.00520285	0.798367	rs7986143	52	DPPA3P3	31922	intergenic	0.985	7	14	15	0	0	0
13:81658072:A:G	rs7986143	13	81658072	G	A	0.4851	3.099e-08	-0.0289477	0.00522898	1	rs7986143	52	DPPA3P3	30928	intergenic	0.846	7	14	15	0	0	0
13:81659111:G:T	rs28832675	13	81659111	G	T	0.3658	1.007e-05	0.025692	0.00581793	0.623136	rs7986143	52	DPPA3P3	29889	intergenic	2.259	6	14	15	0	0	0
13:81661015:C:T	rs9531125	13	81661015	C	T	0.3698	4.103e-06	0.026738	0.00580504	0.631211	rs7986143	52	DPPA3P3	27985	intergenic	1.978	6	14	15	0	0	0
14:20748700:A:G	rs2095550	14	20748700	G	A	0.07555	0.006543	-0.0329248	0.0121092	0.619545	rs3093872	53	TTC5	0	intergenic	3.255	4	4	5	1	0	0
14:20758426:A:G	rs2152490	14	20758426	G	A	0.07555	7.68e-06	-0.0429499	0.0095999	0.650086	rs3093872	53	TTC5	0	intronic	3.367	6	4	5	1	0	0
14:20763446:C:T	rs1953551	14	20763446	C	T	0.07555	4.047e-06	-0.044293	0.00961012	0.650086	rs3093872	53	TTC5	0	intronic	4.894	2a	4	4	1	0	0
14:20811332:C:T	rs3093872	14	20811332	C	T	0.06561	2.127e-08	-0.0584355	0.010433	1	rs3093872	53	RPPH1	0	ncRNA_exonic	15.19	1f	1	1	1	0	0
14:20812951:A:G	rs3093888	14	20812951	G	A	0.06461	3.797e-08	-0.0575827	0.0104696	0.951468	rs3093872	53	PARP2:RP11-203M5.2	00:00:00	ncRNA_intronic	1.628	7	1	5	1	0	0
14:20831646:A:G	rs10143216	14	20831646	G	A	0.05865	6.21e-08	-0.0576644	0.010653	0.88748	rs3093872	53	TEP1	2179	intergenic	6.368	7	4	5	1	0	0
14:20831794:C:G	rs10143407	14	20831794	G	C	0.05865	3.676e-08	-0.0588578	0.0106898	0.88748	rs3093872	53	TEP1	2031	intergenic	3.762	7	4	5	1	0	0
14:23369994:A:G	rs1043207	14	23369994	G	A	0.2962	0.01097	-0.0188429	0.00740679	0.629386	rs10140304	54	RBM23	0	UTR3	2.395	NA	4	4	1	0	0
14:23372913:A:G	rs12437151	14	23372913	G	A	0.4185	2.006e-08	0.0293859	0.0052372	0.780821	rs10140304	54	RBM23	0	intronic	10.46	4	2	4	1	0	0
14:23373986:A:G	rs1043209	14	23373986	G	A	0.3857	5.614e-09	0.0308788	0.00529835	0.885258	rs10140304	54	RBM23	0	intronic	2.704	6	4	4	1	0	0
14:23374435:A:G	rs2295680	14	23374435	G	A	0.4185	2.219e-08	0.0292962	0.00523708	0.780821	rs10140304	54	RBM23	0	exonic	13.32	7	4	4	1	0	0
14:23374862:C:T	rs2295682	14	23374862	C	T	0.4195	2.171e-08	0.0293181	0.00523724	0.777405	rs10140304	54	RBM23	0	exonic	0.745	7	4	4	1	0	0
14:23375145:A:G	rs8014936	14	23375145	G	A	0.3857	6.651e-09	-0.0307238	0.00529811	0.885258	rs10140304	54	RBM23	0	intronic	1.719	4	4	4	1	0	0
14:23375809:A:G	rs8016061	14	23375809	G	A	0.3857	7.604e-09	-0.0306072	0.00529811	0.885258	rs10140304	54	RBM23	0	intronic	1.341	6	4	4	1	0	0
14:23376091:C:T	rs8019902	14	23376091	C	T	0.3857	7.723e-09	0.0306022	0.0053	0.885258	rs10140304	54	RBM23	0	intronic	0.255	7	4	4	1	0	0
14:23376315:A:G	rs4981445	14	23376315	G	A	0.4175	2.059e-08	0.0293409	0.00523291	0.777416	rs10140304	54	RBM23	0	intronic	1.551	7	4	4	1	0	0
14:23376678:C:T	rs8005677	14	23376678	C	T	0.3857	7.346e-09	-0.030639	0.00529811	0.885258	rs10140304	54	RBM23	0	intronic	1.921	6	4	4	1	0	0
14:23377246:C:T	rs56180741	14	23377246	C	T	0.4185	2.406e-08	-0.0292202	0.0052366	0.780821	rs10140304	54	RBM23	0	intronic	9.737	6	4	4	1	0	0
14:23379841:A:G	rs35382404	14	23379841	G	A	0.4185	2.838e-08	0.0290683	0.00523659	0.780821	rs10140304	54	RBM23	0	intronic	7.642	6	4	4	1	0	0
14:23380850:A:G	rs8006396	14	23380850	G	A	0.3857	8.87e-09	-0.0304695	0.00529811	0.885258	rs10140304	54	RBM23	0	UTR5	3.418	7	4	5	1	0	0
14:23381413:A:G	rs4981446	14	23381413	G	A	0.3857	8.682e-09	-0.0304879	0.00529764	0.885258	rs10140304	54	RBM23	0	intronic	1.723	6	4	5	1	0	0
14:23381697:C:T	rs4982706	14	23381697	C	T	0.3857	8.269e-09	0.0305317	0.00529788	0.885258	rs10140304	54	RBM23	0	intronic	6.904	6	4	5	1	0	0
14:23381980:C:T	rs9989230	14	23381980	C	T	0.3857	8.324e-09	0.0305264	0.00529788	0.885258	rs10140304	54	RBM23	0	intronic	3.664	6	4	5	1	0	0
14:23382032:A:C	rs35961314	14	23382032	C	A	0.4185	3.226e-08	-0.0289742	0.0052404	0.780821	rs10140304	54	RBM23	0	intronic	2.022	7	4	5	1	0	0
14:23382345:C:T	rs10148215	14	23382345	C	T	0.3867	0.0001901	0.025316	0.00678351	0.888776	rs10140304	54	RBM23	0	intronic	0.55	NA	4	5	1	0	0
14:23382640:A:T	rs10137343	14	23382640	T	A	0.3887	0.002262	-0.0245989	0.00805727	0.873283	rs10140304	54	RBM23	0	intronic	1.343	5	4	5	1	0	0
14:23384705:C:CT	rs71115587	14	23384705	C	CT	0.4185	NA	NA	NA	0.791585	rs10140304	54	RBM23	0	intronic	0.226	NA	2	5	1	0	0
14:23385649:C:CT	rs11382593	14	23385649	CT	C	0.4344	NA	NA	NA	0.722123	rs10140304	54	RBM23	0	intronic	0.27	NA	1	5	1	0	0
14:23386280:C:T	rs11157927	14	23386280	C	T	0.3857	7.138e-09	-0.0306546	0.00529624	0.885258	rs10140304	54	RBM23	0	UTR5	0.95	7	1	5	1	0	0
14:23386682:G:T	rs3794452	14	23386682	G	T	0.4185	2.741e-08	-0.0291105	0.00523853	0.780821	rs10140304	54	RBM23	0	intronic	11.35	5	1	5	1	0	0
14:23386769:T:TTTC	rs10632974	14	23386769	TTTC	T	0.3867	NA	NA	NA	0.881555	rs10140304	54	RBM23	0	intronic	1.016	NA	1	5	1	0	0
14:23386875:A:T	rs3794453	14	23386875	T	A	0.3857	3.275e-08	-0.0306517	0.00554681	0.885258	rs10140304	54	RBM23	0	intronic	4.54	5	1	7	1	0	0
14:23387585:A:G	rs34344888	14	23387585	G	A	0.3857	8.759e-09	-0.030476	0.00529741	0.885258	rs10140304	54	RBM23	0	intronic	0.515	4	1	1	1	0	0
14:23387607:A:AGT	14-23387607	14	23387607	AGT	A	0.3867	0.0008742	-0.0315659	0.00948496	0.881555	rs10140304	54	RBM23	0	intronic	2.088	NA	1	1	1	0	0
14:23387609:A:T	rs55898715	14	23387609	A	T	0.3867	NA	NA	NA	0.881555	rs10140304	54	RBM23	0	intronic	5.552	3a	1	1	1	0	0
14:23387628:C:T	rs34917191	14	23387628	C	T	0.3857	1.01e-08	-0.0303529	0.00529812	0.885258	rs10140304	54	RBM23	0	intronic	5.043	4	1	1	1	0	0
14:23388326:A:C	rs1951119	14	23388326	C	A	0.3857	8.597e-09	-0.0305	0.00529882	0.885258	rs10140304	54	RBM23	0	UTR5	10.66	4	1	1	1	0	0
14:23388382:A:C	rs2295683	14	23388382	C	A	0.3857	8.676e-09	-0.0304947	0.00529882	0.885258	rs10140304	54	RBM23	0	UTR5	14.55	4	1	1	1	0	0
14:23388794:T:TAG	14-23388794	14	23388794	TAG	T	0.3857	0.0004153	0.033766	0.00956543	0.885258	rs10140304	54	PRMT5-AS1	0	ncRNA_exonic	8.264	NA	1	1	1	0	0
14:23388871:C:G	rs4981449	14	23388871	G	C	0.3857	1.14e-08	-0.0303468	0.00531653	0.885258	rs10140304	54	PRMT5-AS1	0	ncRNA_exonic	7.874	2b	1	2	1	0	0
14:23389304:A:G	rs4981450	14	23389304	G	A	0.4185	3.055e-08	-0.0290065	0.00523772	0.780821	rs10140304	54	PRMT5-AS1	0	ncRNA_exonic	2.521	6	1	5	1	0	0
14:23391015:C:T	rs4982707	14	23391015	C	T	0.4185	2.985e-08	0.0290266	0.00523756	0.780821	rs10140304	54	PRMT5-AS1:PRMT5	00:00:00	ncRNA_intronic	0.003	7	4	4	1	0	0
14:23391086:A:G	rs4982708	14	23391086	G	A	0.4185	0.0005879	0.0274454	0.00798527	0.780821	rs10140304	54	PRMT5-AS1:PRMT5	00:00:00	ncRNA_intronic	0.778	7	4	4	1	0	0
14:23391533:C:CACAA	rs144411999	14	23391533	CACAA	C	0.3857	NA	NA	NA	0.885258	rs10140304	54	PRMT5-AS1:PRMT5	00:00:00	ncRNA_intronic	1.448	NA	4	4	1	0	0
14:23394007:C:T	rs1956880	14	23394007	C	T	0.3857	9.885e-09	-0.0303811	0.00529934	0.885258	rs10140304	54	PRMT5-AS1:PRMT5	00:00:00	ncRNA_intronic	1.036	6	4	4	1	0	0
14:23394069:A:C	rs1956881	14	23394069	C	A	0.3857	9.49e-09	-0.0304166	0.00529906	0.885258	rs10140304	54	PRMT5-AS1:PRMT5	00:00:00	ncRNA_intronic	4.318	7	4	4	1	0	0
14:23394375:A:T	rs59463950	14	23394375	T	A	0.05268	NA	NA	NA	0.871221	rs10140304	54	PRMT5-AS1:PRMT5	00:00:00	ncRNA_intronic	8.779	6	4	4	1	0	0
14:23394375:T:TAA	rs147925144	14	23394375	T	TAA	0.3917	NA	NA	NA	0.871221	rs10140304	54	PRMT5-AS1:PRMT5	00:00:00	NA	0.02	NA	4	4	1	0	0
14:23394699:C:T	rs4982709	14	23394699	C	T	0.3857	8.342e-09	0.0305264	0.0052988	0.885258	rs10140304	54	PRMT5-AS1:PRMT5	00:00:00	ncRNA_intronic	5.12	6	4	4	1	0	0
14:23396480:G:T	rs8010804	14	23396480	G	T	0.3748	NA	NA	NA	0.82917	rs10140304	54	PRMT5	0	intronic	0.095	5	3	5	1	0	0
14:23396511:A:G	rs8006409	14	23396511	G	A	0.3867	9.395e-09	-0.030405	0.00529611	0.881249	rs10140304	54	PRMT5	0	intronic	1.692	5	3	5	1	0	0
14:23396600:C:G	rs10130756	14	23396600	G	C	0.3857	1.343e-08	-0.0302005	0.00531606	0.885258	rs10140304	54	PRMT5	0	intronic	0.783	7	3	5	1	0	0
14:23396680:C:T	rs12589539	14	23396680	C	T	0.4185	3.029e-08	-0.0290174	0.00523779	0.780821	rs10140304	54	PRMT5	0	intronic	6.288	1f	2	5	1	0	0
14:23398153:A:G	rs2295685	14	23398153	G	A	0.3867	9.655e-09	-0.0303982	0.00529862	0.888776	rs10140304	54	PRMT5	0	intronic	6.122	4	1	1	1	0	0
14:23398902:C:T	rs4982710	14	23398902	C	T	0.3867	1.114e-08	0.0302648	0.00529846	0.888776	rs10140304	54	RP11-298I3.1	0	ncRNA_exonic	1.45	4	1	1	1	0	0
14:23398990:G:T	rs4982711	14	23398990	G	T	0.4245	0.0003993	-0.0283319	0.00800111	0.768207	rs10140304	54	RP11-298I3.1	0	ncRNA_intronic	6.691	4	1	1	1	0	0
14:23399096:G:GGTTATGCAGCCAT	14-23399096	14	23399096	GGTTATGCAGCCAT	G	0.3867	0.0005694	0.0329668	0.00956668	0.888776	rs10140304	54	RP11-298I3.1	0	ncRNA_intronic	9.122	NA	1	1	1	0	0
14:23399790:C:T	rs7145494	14	23399790	C	T	0.3867	1.143e-08	-0.030243	0.00529835	0.888776	rs10140304	54	RP11-298I3.1	0	ncRNA_intronic	9.584	4	1	1	1	0	0
14:23400059:A:C	rs7155857	14	23400059	C	A	0.3877	1.229e-08	0.0301725	0.00529714	0.892582	rs10140304	54	RP11-298I3.1	0	ncRNA_intronic	5.493	4	1	1	1	0	0
14:23400744:C:G	rs34496309	14	23400744	G	C	0.4205	3.692e-08	0.0289387	0.0052568	0.788548	rs10140304	54	RP11-298I3.1	0	ncRNA_intronic	6.379	6	5	5	1	0	0
14:23400822:A:G	rs61977740	14	23400822	G	A	0.3877	1.097e-08	0.0302732	0.00529714	0.892582	rs10140304	54	RP11-298I3.1	0	ncRNA_intronic	0.101	5	5	5	1	0	0
14:23400979:C:G	rs61977741	14	23400979	G	C	0.4205	4.333e-08	0.02878	0.0052547	0.788548	rs10140304	54	RP11-298I3.1	0	ncRNA_intronic	15.98	5	5	5	1	0	0
14:23401142:A:G	rs8003934	14	23401142	G	A	0.3877	1.076e-08	-0.0302931	0.00529784	0.892582	rs10140304	54	RP11-298I3.1	0	ncRNA_intronic	4.492	5	5	5	1	0	0
14:23401403:C:CA	14-23401403	14	23401403	C	CA	0.3877	0.001761	-0.0274018	0.00876017	0.892582	rs10140304	54	RP11-298I3.1	0	ncRNA_intronic	2.877	NA	5	5	1	0	0
14:23403171:G:T	rs11157930	14	23403171	G	T	0.3877	9.901e-09	-0.0303668	0.00529777	0.892582	rs10140304	54	RP11-298I3.1	0	ncRNA_intronic	21.1	5	4	5	1	0	0
14:23403193:A:C	rs11157931	14	23403193	C	A	0.3877	1.074e-08	-0.0302966	0.00529754	0.892582	rs10140304	54	RP11-298I3.1	0	ncRNA_intronic	18.29	5	4	5	1	0	0
14:23403666:C:CT	rs34019008	14	23403666	CT	C	0.4264	NA	NA	NA	0.752961	rs10140304	54	RP11-298I3.1	0	ncRNA_intronic	4.45	NA	5	5	1	0	0
14:23403728:A:G	rs4982712	14	23403728	G	A	0.3867	1.822e-08	-0.0296775	0.00527319	0.896582	rs10140304	54	RP11-298I3.1	0	ncRNA_intronic	0.223	7	5	5	1	0	0
14:23404102:C:T	rs4982713	14	23404102	C	T	0.4195	3.365e-08	0.0289126	0.00523685	0.798847	rs10140304	54	RP11-298I3.1	0	ncRNA_intronic	0.242	6	5	5	1	0	0
14:23404389:C:T	rs35615180	14	23404389	C	T	0.4195	3.29e-08	-0.0289334	0.00523681	0.798847	rs10140304	54	RP11-298I3.1	0	ncRNA_intronic	4.079	7	5	5	1	0	0
14:23405220:A:G	rs8006875	14	23405220	G	A	0.3857	8.726e-09	-0.0304892	0.00529879	0.9006	rs10140304	54	RP11-298I3.1	0	ncRNA_intronic	8.506	6	5	5	1	0	0
14:23405449:C:CA	rs35046415	14	23405449	C	CA	0.3936	NA	NA	NA	0.860822	rs10140304	54	RP11-298I3.1	0	ncRNA_intronic	0.571	NA	5	5	1	0	0
14:23405771:C:CT	14-23405771	14	23405771	C	CT	0.4235	0.002132	0.0270018	0.0087925	0.771559	rs10140304	54	RP11-298I3.1	0	ncRNA_intronic	5.067	NA	5	5	1	0	0
14:23408567:C:CA	rs553711184	14	23408567	CA	C	0.4682	NA	NA	NA	0.62088	rs10140304	54	RP11-298I3.1	0	ncRNA_intronic	4.309	NA	4	5	1	0	0
14:23408837:C:G	rs55894132	14	23408837	G	C	0.4215	0.0005415	-0.0281033	0.0081247	0.791223	rs10140304	54	RP11-298I3.1	0	ncRNA_intronic	0.925	7	4	5	1	0	0
14:23409171:G:GA	rs544427022	14	23409171	GA	G	0.4553	NA	NA	NA	0.643992	rs10140304	54	RP11-298I3.1	0	ncRNA_intronic	4.899	NA	4	5	1	0	0
14:23409304:C:CTT	rs34898283	14	23409304	C	CTT	0.4095	NA	NA	NA	0.69345	rs10140304	54	RP11-298I3.1	0	ncRNA_intronic	0.243	NA	4	5	1	0	0
14:23409431:A:G	rs12884614	14	23409431	G	A	0.4195	2.471e-08	-0.0292849	0.0052529	0.798847	rs10140304	54	RP11-298I3.1	0	ncRNA_intronic	0.231	6	4	5	1	0	0
14:23409909:A:C	rs35085068	14	23409909	C	A	0.4195	2.291e-08	0.0293536	0.00525296	0.798847	rs10140304	54	RP11-298I3.1	0	ncRNA_intronic	2.343	5	4	5	1	0	0
14:23409967:A:G	rs57822749	14	23409967	G	A	0.4185	2.424e-08	0.0293068	0.00525306	0.795382	rs10140304	54	RP11-298I3.1	0	ncRNA_intronic	2.388	5	4	5	1	0	0
14:23410281:C:T	rs4981451	14	23410281	C	T	0.4195	2.287e-08	-0.0293588	0.00525296	0.798847	rs10140304	54	RP11-298I3.1	0	ncRNA_intronic	1.037	2a	4	5	1	0	0
14:23410809:A:G	rs4981452	14	23410809	G	A	0.4195	2.75e-08	-0.0291943	0.00525361	0.798847	rs10140304	54	RP11-298I3.1	0	ncRNA_intronic	0.488	7	4	5	1	0	0
14:23410926:C:T	rs4536383	14	23410926	C	T	0.4195	1.523e-08	-0.0297385	0.00525507	0.798847	rs10140304	54	RP11-298I3.1	0	ncRNA_intronic	5.162	6	4	5	1	0	0
14:23411477:C:CA	rs35041175	14	23411477	C	CA	0.3946	NA	NA	NA	0.848843	rs10140304	54	RP11-298I3.1	0	ncRNA_intronic	0.965	NA	4	5	1	0	0
14:23411690:C:T	rs34584578	14	23411690	C	T	0.4195	2.337e-08	0.0293367	0.00525276	0.798847	rs10140304	54	RP11-298I3.1	0	ncRNA_intronic	0.271	7	4	5	1	0	0
14:23413333:C:T	rs4982714	14	23413333	C	T	0.4195	2.806e-08	0.0291679	0.00525264	0.798847	rs10140304	54	RP11-298I3.1	0	ncRNA_intronic	0.253	7	4	5	1	0	0
14:23414104:C:T	rs76481611	14	23414104	T	C	0.4195	NA	NA	NA	0.798847	rs10140304	54	RP11-298I3.1	0	ncRNA_intronic	1.964	6	4	5	1	0	0
14:23416138:A:G	rs1815231	14	23416138	G	A	0.4553	5.293e-07	-0.0261314	0.00521064	0.681537	rs10140304	54	RP11-298I3.1:HAUS4:RP11-298I3.5	00:00:00	ncRNA_intronic	0.99	6	4	4	1	0	0
14:23416252:C:G	rs2008951	14	23416252	G	C	0.4573	5.319e-07	-0.0262123	0.00522782	0.690763	rs10140304	54	RP11-298I3.1:HAUS4:RP11-298I3.5	00:00:00	ncRNA_intronic	11.45	6	4	4	1	0	0
14:23417649:T:TA	rs372188682	14	23417649	T	TA	0.4612	NA	NA	NA	0.666636	rs10140304	54	RP11-298I3.1:HAUS4:RP11-298I3.5	00:00:00	ncRNA_intronic	0.539	NA	4	5	1	0	0
14:23417792:C:T	rs12717427	14	23417792	C	T	0.4553	6.554e-07	0.0259186	0.00521081	0.681537	rs10140304	54	RP11-298I3.1:HAUS4:RP11-298I3.5	00:00:00	ncRNA_intronic	2.519	6	4	5	1	0	0
14:23418648:C:G	rs61976360	14	23418648	G	C	0.4563	7.919e-07	0.0257964	0.00522511	0.692483	rs10140304	54	RP11-298I3.1:HAUS4:RP11-298I3.5	00:00:00	ncRNA_intronic	0.895	7	4	5	1	0	0
14:23418724:C:T	rs34136473	14	23418724	C	T	0.4563	6.034e-07	0.0259835	0.00520712	0.692483	rs10140304	54	RP11-298I3.1:HAUS4:RP11-298I3.5	00:00:00	ncRNA_intronic	0.959	7	4	5	1	0	0
14:23419036:C:T	rs2145542	14	23419036	C	T	0.4573	5.02e-07	0.026186	0.00521011	0.690763	rs10140304	54	RP11-298I3.1:HAUS4:RP11-298I3.5	00:00:00	ncRNA_intronic	10.02	7	4	5	1	0	0
14:23419167:A:G	rs4982716	14	23419167	G	A	0.4195	1.508e-08	-0.029698	0.00524606	0.798847	rs10140304	54	RP11-298I3.1:HAUS4:RP11-298I3.5	00:00:00	ncRNA_intronic	2.803	6	4	5	1	0	0
14:23420153:C:T	rs8016027	14	23420153	C	T	0.4195	2.251e-08	-0.02937	0.00525214	0.798847	rs10140304	54	RP11-298I3.1:HAUS4:RP11-298I3.5	00:00:00	ncRNA_intronic	0.036	6	4	5	1	0	0
14:23420383:G:T	rs8010485	14	23420383	G	T	0.4573	0.001504	0.0257141	0.00810147	0.690763	rs10140304	54	RP11-298I3.1:HAUS4:RP11-298I3.5	00:00:00	ncRNA_intronic	0.257	6	2	5	1	0	0
14:23421096:A:G	rs2295687	14	23421096	G	A	0.4573	4.972e-07	-0.0261925	0.00521037	0.690763	rs10140304	54	RP11-298I3.1:HAUS4:RP11-298I3.5	00:00:00	ncRNA_intronic	1.805	5	2	5	1	0	0
14:23422453:A:G	rs4981455	14	23422453	G	A	0.4573	4.01e-07	-0.0264061	0.00521036	0.690763	rs10140304	54	RP11-298I3.1:HAUS4:RP11-298I3.5	00:00:00	ncRNA_intronic	0.198	5	2	5	1	0	0
14:23425041:C:T	rs712486	14	23425041	C	T	0.4195	2.066e-08	-0.0294491	0.00525314	0.798847	rs10140304	54	HAUS4:RP11-298I3.5	00:00:00	intronic	5.116	NA	1	2	1	0	0
14:23426182:A:C	rs2273626	14	23426182	C	A	0.4751	2.868e-07	0.0267026	0.00520316	0.745653	rs10140304	54	HAUS4:RP11-298I3.5:MIR4707	00:00:00	ncRNA_exonic	10.39	2a	1	1	1	0	0
14:23426422:A:G	rs12880925	14	23426422	G	A	0.4732	4.049e-07	-0.0263634	0.00520296	0.750114	rs10140304	54	RP11-298I3.5	0	intronic	10.13	4	1	1	1	0	0
14:23429713:C:T	rs1951120	14	23429713	C	T	0.4732	5.158e-07	0.0261555	0.00521025	0.766394	rs10140304	54	RP11-298I3.5	0	intronic	0.468	7	5	15	1	0	0
14:23429729:G:T	rs1951121	14	23429729	G	T	0.4006	5.554e-09	0.0309014	0.00530042	0.972914	rs10140304	54	RP11-298I3.5	0	intronic	0.207	6	5	15	1	0	0
14:23435333:C:T	rs6572878	14	23435333	C	T	0.4006	0.0001929	0.030309	0.0081301	0.988386	rs10140304	54	RP11-298I3.5	0	intronic	3.163	4	5	15	1	0	0
14:23438980:G:T	rs10146424	14	23438980	G	T	0.3976	9.388e-09	0.0304301	0.00530048	1	rs10140304	54	RP11-298I3.5	0	intronic	2.776	5	4	5	1	0	0
14:23439555:C:T	rs34664079	14	23439555	C	T	0.3976	6.045e-09	0.0308122	0.00529783	1	rs10140304	54	RP11-298I3.5	0	intronic	3.922	6	4	5	1	0	0
14:23439722:C:CT	14-23439722	14	23439722	C	CT	0.3966	0.0009157	-0.0295525	0.00891477	0.996101	rs10140304	54	RP11-298I3.5	0	intronic	1.194	NA	4	5	1	0	0
14:23440049:A:G	rs59841088	14	23440049	G	A	0.3956	6.298e-09	-0.0307931	0.00530092	0.992218	rs10140304	54	RP11-298I3.5	0	intronic	0.254	7	4	5	1	0	0
14:23441179:A:G	rs1923	14	23441179	G	A	0.4304	2.014e-08	-0.0294166	0.00524267	0.886299	rs10140304	54	RP11-298I3.5:AJUBA	00:00:00	UTR3	14.81	6	4	15	1	0	0
14:23441543:A:AAAGT	14-23441543	14	23441543	AAAGT	A	0.3976	0.0003461	0.0341332	0.00953973	1	rs10140304	54	RP11-298I3.5:AJUBA	00:00:00	UTR3	1.778	NA	4	4	1	0	0
14:23443514:A:C	rs10140304	14	23443514	C	A	0.3976	5.089e-09	0.0309584	0.00529747	1	rs10140304	54	RP11-298I3.5:AJUBA	00:00:00	intronic	3.396	4	3	15	1	0	0
14:23443962:C:T	rs941721	14	23443962	C	T	0.3976	5.767e-09	0.0308777	0.00530272	1	rs10140304	54	RP11-298I3.5:AJUBA	00:00:00	intronic	13.24	2b	3	15	1	0	0
14:23444979:A:AC	14-23444979	14	23444979	AC	A	0.3976	0.0045	0.0254545	0.00895971	1	rs10140304	54	RP11-298I3.5:AJUBA	00:00:00	UTR5	1.512	NA	3	5	1	0	0
14:23445076:A:C	rs71418269	14	23445076	C	A	0.3976	NA	NA	NA	1	rs10140304	54	RP11-298I3.5:AJUBA	00:00:00	intronic	0.189	7	3	5	1	0	0
14:23445115:A:G	rs2018545	14	23445115	G	A	0.3976	6.648e-09	0.0307342	0.00529901	1	rs10140304	54	RP11-298I3.5:AJUBA	00:00:00	intronic	3.308	7	3	5	1	0	0
14:23447341:A:G	rs6572891	14	23447341	G	A	0.3976	6.606e-09	-0.0307291	0.00529721	1	rs10140304	54	RP11-298I3.5:AJUBA	00:00:00	intronic	8.816	4	1	7	1	0	0
14:23448868:C:T	rs941724	14	23448868	C	T	0.3956	1.523e-08	0.02999	0.00529952	0.992218	rs10140304	54	RP11-298I3.5:AJUBA	00:00:00	intronic	0.241	4	1	7	1	0	0
14:23450144:G:T	rs8009811	14	23450144	G	T	0.3986	2.557e-08	-0.0294745	0.00529261	0.996101	rs10140304	54	RP11-298I3.5:AJUBA	00:00:00	intronic	12.47	2b	1	1	1	0	0
14:23452128:C:G	rs3811183	14	23452128	G	C	0.3966	2.494e-08	0.0296073	0.00531168	0.980479	rs10140304	54	RP11-298I3.4	0	ncRNA_exonic	9.673	4	1	1	1	0	0
14:23452884:C:T	rs8012568	14	23452884	C	T	0.4066	3.116e-08	0.0291799	0.0052719	0.9427	rs10140304	54	RP11-298I3.4	0	ncRNA_intronic	1.261	2b	1	5	1	0	0
14:23456315:C:T	rs1043675	14	23456315	C	T	0.4016	6.526e-08	0.0285519	0.00528347	0.886239	rs10140304	54	RP11-298I3.4:C14orf93	00:00:00	ncRNA_intronic	8.552	NA	4	5	1	0	0
14:23458457:C:T	rs11629120	14	23458457	C	T	0.4125	4.644e-08	0.0287908	0.00526919	0.856966	rs10140304	54	RP11-298I3.4:C14orf93	00:00:00	ncRNA_intronic	3.129	6	4	5	1	0	0
14:23459156:A:G	rs11624528	14	23459156	G	A	0.4105	7.921e-08	-0.0283096	0.00527278	0.848594	rs10140304	54	RP11-298I3.4:C14orf93	00:00:00	ncRNA_exonic	9.34	6	4	5	1	0	0
14:23461583:A:G	rs28600251	14	23461583	G	A	0.4135	1.327e-07	0.0278048	0.00527106	0.853415	rs10140304	54	RP11-298I3.4:C14orf93	00:00:00	ncRNA_intronic	2.817	6	4	5	1	0	0
14:23466186:G:GCACACGCACACACACACACACA	rs149909260	14	23466186	GCACACGCACACACACACACACA	G	0.4115	NA	NA	NA	0.845017	rs10140304	54	RP11-298I3.4:C14orf93	00:00:00	ncRNA_intronic	4.539	NA	2	5	1	0	0
14:23475953:C:T	rs3751497	14	23475953	C	T	0.4264	1.177e-06	-0.0254827	0.00524442	0.729909	rs10140304	54	C14orf93	0	intronic	10.58	4	1	1	1	0	0
14:23478860:T:TG	14-23478860	14	23478860	TG	T	0.4304	0.01311	-0.0219283	0.00883849	0.683186	rs10140304	54	C14orf93	0	intronic	13.73	NA	1	2	1	0	0
15:90092745:A:G	rs55722383	15	90092745	G	A	0.3062	0.003058	-0.017726	0.00598448	0.635101	rs893725	55	RP11-429B14.1	0	ncRNA_intronic	0.944	5	5	14	0	0	0
15:90098665:C:G	rs55773383	15	90098665	G	C	0.3062	0.0007852	0.0191137	0.00569198	0.664413	rs893725	55	RP11-429B14.1	0	ncRNA_intronic	0.853	6	5	15	0	0	0
15:90098911:A:G	rs55655092	15	90098911	G	A	0.3062	0.000644	0.0193508	0.0056714	0.664413	rs893725	55	RP11-429B14.1	0	ncRNA_intronic	12.95	5	5	15	0	0	0
15:90099061:G:GCCAGGT	rs58300596	15	90099061	G	GCCAGGT	0.3032	NA	NA	NA	0.670652	rs893725	55	RP11-429B14.1	0	ncRNA_intronic	5.532	NA	5	14	0	0	0
15:90099061:G:T	rs534695850	15	90099061	G	T	0.05268	NA	NA	NA	0.670652	rs893725	55	RP11-429B14.1	0	NA	7.313	NA	5	14	0	0	0
15:90099150:A:C	rs72478452	15	90099150	C	A	0.3062	0.0006133	-0.0194338	0.00567244	0.664413	rs893725	55	RP11-429B14.1	0	ncRNA_intronic	4.524	6	5	14	0	0	0
15:90099243:A:G	rs16943319	15	90099243	G	A	0.3072	0.0006014	0.0194621	0.00567244	0.666941	rs893725	55	RP11-429B14.1	0	ncRNA_intronic	5.298	7	5	14	0	0	0
15:90099361:G:T	rs72748827	15	90099361	G	T	0.3062	0.0006181	-0.0194245	0.00567304	0.664413	rs893725	55	RP11-429B14.1	0	ncRNA_intronic	2.619	7	5	14	0	0	0
15:90099463:A:G	rs72748828	15	90099463	G	A	0.3062	0.0005633	-0.0195717	0.00567461	0.664413	rs893725	55	RP11-429B14.1	0	ncRNA_intronic	0.937	6	5	14	0	0	0
15:90099622:A:C	rs111823639	15	90099622	C	A	0.3062	0.0004455	-0.0199235	0.00567297	0.664413	rs893725	55	RP11-429B14.1	0	ncRNA_intronic	2.105	7	5	14	0	0	0
15:90099629:A:G	rs113581672	15	90099629	G	A	0.3062	0.0004563	-0.0198838	0.00567297	0.664413	rs893725	55	RP11-429B14.1	0	ncRNA_intronic	2.734	7	5	14	0	0	0
15:90099658:A:C	rs72748830	15	90099658	C	A	0.3062	0.000437	-0.01995	0.00567244	0.664413	rs893725	55	RP11-429B14.1	0	ncRNA_intronic	2.79	6	5	14	0	0	0
15:90099750:A:G	rs72748831	15	90099750	G	A	0.3062	0.0004508	-0.020009	0.00570382	0.664413	rs893725	55	RP11-429B14.1	0	ncRNA_intronic	0.355	5	5	14	0	0	0
15:90099932:A:G	rs16943330	15	90099932	G	A	0.3062	0.0004877	0.0197688	0.00566929	0.664413	rs893725	55	RP11-429B14.1	0	ncRNA_intronic	4.614	2a	5	14	0	0	0
15:90100010:A:G	rs72748833	15	90100010	G	A	0.3072	0.0004864	0.0197709	0.00566825	0.659533	rs893725	55	RP11-429B14.1	0	ncRNA_intronic	2.728	4	5	14	0	0	0
15:90100100:G:T	rs16943332	15	90100100	G	T	0.3062	0.000486	-0.0197616	0.0056656	0.664413	rs893725	55	RP11-429B14.1	0	ncRNA_intronic	5.331	4	5	14	0	0	0
15:90100134:C:G	rs16943334	15	90100134	G	C	0.3062	0.0008897	-0.0188658	0.00567734	0.664413	rs893725	55	RP11-429B14.1	0	ncRNA_intronic	1.408	2b	5	14	0	0	0
15:90100548:C:T	rs12595370	15	90100548	T	C	0.3082	NA	NA	NA	0.655846	rs893725	55	RP11-429B14.1	0	ncRNA_intronic	2.304	6	5	14	0	0	0
15:90100551:A:C	rs12592428	15	90100551	C	A	0.3082	NA	NA	NA	0.655846	rs893725	55	RP11-429B14.1	0	ncRNA_intronic	0.965	6	5	14	0	0	0
15:90100669:C:G	rs11073875	15	90100669	G	C	0.3062	0.002186	-0.0181985	0.00593947	0.664413	rs893725	55	RP11-429B14.1	0	ncRNA_intronic	0.058	7	5	14	0	0	0
15:90101606:C:T	rs113091383	15	90101606	T	C	0.3062	NA	NA	NA	0.664413	rs893725	55	RP11-429B14.1	0	ncRNA_intronic	0.183	7	5	14	0	0	0
15:90101617:C:G	rs201583630	15	90101617	G	C	0.3062	0.0403	-0.0228682	0.0111498	0.664413	rs893725	55	RP11-429B14.1	0	ncRNA_intronic	3.378	7	5	14	0	0	0
15:90102108:G:T	rs7180445	15	90102108	G	T	0.3072	0.000427	-0.0199755	0.00567001	0.659533	rs893725	55	RP11-429B14.1	0	ncRNA_intronic	3.911	7	5	14	0	0	0
15:90102116:A:G	rs7180452	15	90102116	G	A	0.3072	0.0003985	-0.0200775	0.00567001	0.659533	rs893725	55	RP11-429B14.1	0	ncRNA_intronic	4.825	6	5	14	0	0	0
15:90102514:G:T	rs72748836	15	90102514	G	T	0.3062	0.0004613	0.0198959	0.00568131	0.650865	rs893725	55	RP11-429B14.1	0	ncRNA_intronic	4.768	6	5	15	0	0	0
15:90102516:A:C	rs72748838	15	90102516	C	A	0.3062	0.000429	-0.0200152	0.0056829	0.650865	rs893725	55	RP11-429B14.1	0	ncRNA_intronic	2.501	6	5	15	0	0	0
15:90102532:A:G	rs7163234	15	90102532	G	A	0.3062	0.0004267	-0.0200003	0.00567706	0.650865	rs893725	55	RP11-429B14.1	0	ncRNA_intronic	2.6	6	5	15	0	0	0
15:90102791:A:C	rs112435219	15	90102791	C	A	0.3062	0.000539	-0.0196132	0.00566692	0.664413	rs893725	55	RP11-429B14.1	0	ncRNA_intronic	0.11	6	5	15	0	0	0
15:90102852:A:C	rs111364195	15	90102852	C	A	0.3072	0.0004725	0.0198135	0.00566748	0.659533	rs893725	55	RP11-429B14.1	0	ncRNA_intronic	5.694	7	5	15	0	0	0
15:90103079:C:G	rs56324510	15	90103079	G	C	0.3062	0.0006034	0.0195128	0.00568887	0.664413	rs893725	55	RP11-429B14.1	0	ncRNA_intronic	13.68	7	5	15	0	0	0
15:90103232:C:G	rs56377478	15	90103232	G	C	0.3062	0.0005053	0.0197838	0.00568826	0.664413	rs893725	55	RP11-429B14.1	0	ncRNA_intronic	2.772	4	7	15	0	0	0
15:90103383:C:T	rs12232259	15	90103383	C	T	0.3062	0.0004476	0.0198943	0.00566788	0.664413	rs893725	55	RP11-429B14.1	0	ncRNA_intronic	0.123	4	7	15	0	0	0
15:90103884:C:T	rs112357060	15	90103884	C	T	0.3062	0.0004325	-0.0199511	0.00566953	0.664413	rs893725	55	RP11-429B14.1	0	ncRNA_intronic	2.902	6	5	15	0	0	0
15:90104301:A:G	rs72748844	15	90104301	A	G	0.3052	NA	NA	NA	0.660777	rs893725	55	RP11-429B14.1	0	ncRNA_intronic	5.146	6	5	14	0	0	0
15:90104339:G:T	rs72748846	15	90104339	G	T	0.3052	0.001851	-0.0185963	0.00597377	0.660777	rs893725	55	RP11-429B14.1	0	ncRNA_intronic	1.168	6	5	14	0	0	0
15:90104462:C:T	rs111257541	15	90104462	C	T	0.3062	0.0005662	0.0195798	0.00568023	0.664413	rs893725	55	RP11-429B14.1	0	ncRNA_intronic	5.887	7	5	14	0	0	0
15:90104568:A:G	rs111524827	15	90104568	G	A	0.3062	0.0003745	0.0201559	0.00566655	0.664413	rs893725	55	RP11-429B14.1	0	ncRNA_intronic	1.597	6	5	14	0	0	0
15:90104945:A:T	rs12050769	15	90104945	T	A	0.3062	0.000486	0.0198415	0.0056885	0.664413	rs893725	55	RP11-429B14.1	0	ncRNA_intronic	1.078	6	5	14	0	0	0
15:90105071:A:G	rs55681660	15	90105071	G	A	0.3062	0.0005444	0.0196058	0.00566968	0.664413	rs893725	55	RP11-429B14.1	0	ncRNA_intronic	1.377	6	5	14	0	0	0
15:90105406:C:T	rs55633046	15	90105406	C	T	0.3062	0.0005211	0.0197067	0.00567917	0.664413	rs893725	55	RP11-429B14.1	0	ncRNA_intronic	1.804	7	5	14	0	0	0
15:90105576:A:G	rs200659173	15	90105576	G	A	0.3062	NA	NA	NA	0.664413	rs893725	55	RP11-429B14.1	0	ncRNA_intronic	7.139	7	5	14	0	0	0
15:90105681:A:C	rs72750707	15	90105681	C	A	0.3062	0.0005314	-0.0197172	0.00569204	0.664413	rs893725	55	RP11-429B14.1	0	ncRNA_intronic	2.175	6	5	15	0	0	0
15:90105683:C:G	rs72750708	15	90105683	G	C	0.3062	0.000679	-0.0194074	0.00571143	0.664413	rs893725	55	RP11-429B14.1	0	ncRNA_intronic	1.542	6	5	15	0	0	0
15:90105777:C:T	rs72750709	15	90105777	C	T	0.3062	0.0003421	-0.0203106	0.00567178	0.664413	rs893725	55	RP11-429B14.1	0	ncRNA_intronic	4.295	7	5	15	0	0	0
15:90105825:A:T	rs72750711	15	90105825	T	A	0.3062	0.0004717	-0.0200201	0.00572657	0.664413	rs893725	55	RP11-429B14.1	0	ncRNA_intronic	2.591	7	5	15	0	0	0
15:90106065:C:T	rs72750713	15	90106065	C	T	0.3062	0.0003171	-0.0204222	0.00567125	0.664413	rs893725	55	RP11-429B14.1	0	ncRNA_intronic	2.654	6	5	15	0	0	0
15:90106124:C:G	rs72750716	15	90106124	G	C	0.3062	0.0004337	-0.0200759	0.00570499	0.664413	rs893725	55	RP11-429B14.1	0	ncRNA_intronic	0.309	6	5	15	0	0	0
15:90106145:C:T	rs111627740	15	90106145	C	T	0.3062	0.0003971	0.0201384	0.00568561	0.664413	rs893725	55	RP11-429B14.1	0	ncRNA_intronic	9.16	6	5	15	0	0	0
15:90106489:A:ATG	rs201459281	15	90106489	ATG	A	0.3052	NA	NA	NA	0.66822	rs893725	55	RP11-429B14.1	0	ncRNA_intronic	0.431	NA	5	15	0	0	0
15:90106489:ATG:ATGTG	rs568662315	15	90106489	ATG	ATGTG	0.005964	NA	NA	NA	0.66822	rs893725	55	RP11-429B14.1	0	NA	NA	NA	5	15	0	0	0
15:90106575:C:T	rs7178986	15	90106575	C	T	0.3052	0.0002746	-0.020663	0.00567978	0.661905	rs893725	55	RP11-429B14.1	0	ncRNA_intronic	2.538	7	5	15	0	0	0
15:90106594:C:T	rs7179001	15	90106594	C	T	0.3052	0.0002188	-0.0209593	0.00567081	0.661905	rs893725	55	RP11-429B14.1	0	ncRNA_intronic	0.189	6	5	15	0	0	0
15:90106854:C:T	rs7162393	15	90106854	C	T	0.3062	0.0003362	0.020341	0.00567234	0.664413	rs893725	55	RP11-429B14.1	0	ncRNA_intronic	4.344	5	5	15	0	0	0
15:90106983:C:G	rs7178431	15	90106983	G	C	0.3062	0.0004047	-0.0201259	0.00569012	0.664413	rs893725	55	RP11-429B14.1	0	ncRNA_intronic	1.282	6	5	15	0	0	0
15:90107252:A:G	rs57473759	15	90107252	G	A	0.3072	0.001081	0.0193507	0.00591945	0.659533	rs893725	55	RP11-429B14.1	0	ncRNA_intronic	2.664	6	5	15	0	0	0
15:90107726:C:T	rs72750721	15	90107726	C	T	0.3062	0.0003271	0.0203638	0.00566763	0.664413	rs893725	55	RP11-429B14.1	0	ncRNA_intronic	0.279	7	5	15	0	0	0
15:90107770:C:T	rs113922067	15	90107770	C	T	0.3062	0.000236	0.020906	0.00568561	0.664413	rs893725	55	RP11-429B14.1	0	ncRNA_intronic	3.458	7	5	15	0	0	0
15:90107798:A:G	rs74474234	15	90107798	G	A	0.3062	0.0002685	-0.0207164	0.00568507	0.664413	rs893725	55	RP11-429B14.1	0	ncRNA_intronic	0.109	7	5	15	0	0	0
15:90107871:C:G	rs75395751	15	90107871	G	C	0.3062	0.0004268	0.0200574	0.00569328	0.664413	rs893725	55	RP11-429B14.1	0	ncRNA_intronic	1.076	7	5	15	0	0	0
15:90107946:G:T	rs112404388	15	90107946	G	T	0.3062	0.0003183	0.0204375	0.00567709	0.664413	rs893725	55	RP11-429B14.1	0	ncRNA_intronic	0.067	7	5	15	0	0	0
15:90108200:C:T	rs56056770	15	90108200	C	T	0.3062	0.0003162	0.0204204	0.0056692	0.664413	rs893725	55	RP11-429B14.1	0	ncRNA_intronic	0.291	7	5	15	0	0	0
15:90108349:A:AAG	rs71971456	15	90108349	AAG	A	0.3062	NA	NA	NA	0.663298	rs893725	55	RP11-429B14.1	0	ncRNA_intronic	1.027	NA	5	15	0	0	0
15:90108451:C:T	rs12591960	15	90108451	C	T	0.3062	0.0003162	0.0204186	0.00566868	0.664413	rs893725	55	RP11-429B14.1	0	ncRNA_intronic	5.13	5	2	15	0	0	0
15:90108613:A:G	rs12594159	15	90108613	G	A	0.3062	0.0003202	-0.0203923	0.00566767	0.664413	rs893725	55	RP11-429B14.1	0	ncRNA_intronic	3.913	5	2	15	0	0	0
15:90108903:A:G	rs12594211	15	90108903	G	A	0.3062	0.0008319	-0.0197971	0.00592372	0.664413	rs893725	55	RP11-429B14.1	0	ncRNA_intronic	1.316	6	5	15	1	0	0
15:90109133:A:G	rs56995342	15	90109133	G	A	0.3052	0.0004124	0.020011	0.00566562	0.66822	rs893725	55	RP11-429B14.1	0	ncRNA_intronic	1.368	6	2	15	1	0	0
15:90109398:C:T	rs16943343	15	90109398	C	T	0.3052	0.0002701	-0.0206437	0.00566823	0.66822	rs893725	55	RP11-429B14.1	0	ncRNA_intronic	0.697	2b	2	15	1	0	0
15:90109707:C:T	rs72750727	15	90109707	C	T	0.3042	0.0009913	0.0194892	0.00591836	0.673167	rs893725	55	RP11-429B14.1	0	ncRNA_intronic	4.894	4	2	15	1	0	0
15:90109734:C:T	rs72750728	15	90109734	C	T	0.3042	0.0003168	0.0204209	0.00567089	0.673167	rs893725	55	RP11-429B14.1	0	ncRNA_intronic	8.866	4	2	15	1	0	0
15:90109921:A:G	rs56172377	15	90109921	G	A	0.3022	0.001136	0.0184831	0.00568011	0.660726	rs893725	55	RP11-429B14.1	0	ncRNA_intronic	1.197	4	2	15	1	0	0
15:90111234:A:G	rs2053358	15	90111234	G	A	0.3211	0.0002763	-0.0204025	0.00560972	0.741823	rs893725	55	RP11-429B14.1	0	ncRNA_intronic	1.148	NA	5	15	1	0	0
15:90111507:C:T	rs77192110	15	90111507	C	T	0.3211	0.0002683	0.0204425	0.0056099	0.741823	rs893725	55	RP11-429B14.1	0	ncRNA_intronic	1.513	7	5	15	1	0	0
15:90113748:A:T	rs12591029	15	90113748	T	A	0.3211	0.0002967	-0.020374	0.00563128	0.741823	rs893725	55	RP11-429B14.1	0	ncRNA_intronic	8.874	7	5	15	1	0	0
15:90115062:C:T	rs56136103	15	90115062	C	T	0.3211	0.0002271	0.0206705	0.00560632	0.741823	rs893725	55	RP11-429B14.1	0	ncRNA_intronic	5.559	5	5	15	1	0	0
15:90115220:A:G	rs57494711	15	90115220	G	A	0.3211	0.0002306	-0.0206463	0.00560584	0.741823	rs893725	55	RP11-429B14.1	0	ncRNA_intronic	0.103	5	5	15	1	0	0
15:90116032:G:GA	rs61323293	15	90116032	G	GA	0.3211	NA	NA	NA	0.741823	rs893725	55	RP11-429B14.1	0	ncRNA_intronic	0.631	NA	5	15	1	0	0
15:90118767:A:G	rs56144360	15	90118767	G	A	0.33	0.0004079	-0.0195188	0.00552157	0.784682	rs893725	55	RP11-429B14.1:TICRR	00:00:00	ncRNA_intronic	9.591	2b	1	1	1	0	0
15:90119858:A:T	rs72750732	15	90119858	T	A	0.331	0.0002213	-0.0204549	0.00553883	0.787759	rs893725	55	RP11-429B14.1:TICRR	00:00:00	ncRNA_intronic	4.66	5	1	1	1	0	0
15:90120227:C:T	rs111237911	15	90120227	C	T	0.332	0.0002751	-0.0200606	0.00551417	0.790861	rs893725	55	RP11-429B14.1:TICRR	00:00:00	ncRNA_intronic	2.054	4	1	1	1	0	0
15:90121122:A:G	rs7168627	15	90121122	G	A	0.332	0.000278	0.0200354	0.00551179	0.790861	rs893725	55	RP11-429B14.1:TICRR	00:00:00	ncRNA_intronic	4.164	5	1	15	1	0	0
15:90121428:A:G	rs12148198	15	90121428	G	A	0.332	0.0002548	0.0201581	0.00551219	0.790861	rs893725	55	RP11-429B14.1:TICRR	00:00:00	ncRNA_intronic	5.678	5	1	5	1	0	0
15:90121540:A:G	rs12148674	15	90121540	G	A	0.332	0.0003855	-0.0195923	0.00551897	0.790861	rs893725	55	RP11-429B14.1:TICRR	00:00:00	ncRNA_intronic	2.487	5	1	5	1	0	0
15:90122012:G:T	rs60999640	15	90122012	G	T	0.331	0.0002445	-0.0203989	0.0055613	0.787016	rs893725	55	RP11-429B14.1:TICRR	00:00:00	ncRNA_intronic	1.047	7	1	5	1	0	0
15:90123612:G:T	rs16943353	15	90123612	G	T	0.332	0.000217	-0.0203944	0.00551497	0.790861	rs893725	55	RP11-429B14.1:TICRR:RP11-429B14.3	00:00:00	ncRNA_intronic	3.563	5	3	5	1	0	0
15:90123991:C:T	rs11630039	15	90123991	C	T	0.4831	7.303e-09	0.0301939	0.00522025	0.656275	rs893725	55	RP11-429B14.1:TICRR:RP11-429B14.3	00:00:00	ncRNA_intronic	0.838	7	3	5	1	0	0
15:90128223:A:C	rs893725	15	90128223	C	A	0.3777	1.638e-09	0.0320742	0.0053191	1	rs893725	55	RP11-429B14.1:TICRR	00:00:00	ncRNA_intronic	3.661	7	4	4	1	0	0
15:90128834:A:G	rs11639246	15	90128834	G	A	0.4851	4.237e-09	0.0306675	0.00522001	0.659296	rs893725	55	RP11-429B14.1:TICRR	00:00:00	ncRNA_intronic	0.122	6	4	4	1	0	0
15:90128910:C:T	rs893723	15	90128910	C	T	0.332	0.0001259	0.0211411	0.0055141	0.798803	rs893725	55	RP11-429B14.1:TICRR	00:00:00	ncRNA_intronic	8.945	NA	4	4	1	0	0
15:90128966:C:T	rs11629584	15	90128966	C	T	0.4871	3.819e-09	0.0307529	0.00521944	0.655479	rs893725	55	RP11-429B14.1:TICRR	00:00:00	exonic	22.1	7	4	4	1	0	0
15:90132578:C:G	rs4932136	15	90132578	G	C	0.4831	2.768e-08	-0.0304057	0.00547358	0.646471	rs893725	55	RP11-429B14.1:TICRR	00:00:00	ncRNA_intronic	0.512	6	4	4	1	0	0
15:90135172:C:T	rs35892197	15	90135172	C	T	0.4821	1.048e-08	0.029876	0.00522035	0.652091	rs893725	55	RP11-429B14.1:TICRR	00:00:00	ncRNA_exonic	8.667	5	4	5	1	0	0
15:90136573:A:T	rs4362367	15	90136573	T	A	0.4831	0.002456	0.0246349	0.00813301	0.656275	rs893725	55	TICRR	0	intronic	1.773	6	4	5	1	0	0
15:90137325:A:G	rs8032553	15	90137325	G	A	0.4831	8.608e-09	-0.0300491	0.00522049	0.656275	rs893725	55	TICRR	0	intronic	12.74	6	4	5	1	0	0
15:90137950:A:T	rs72750738	15	90137950	T	A	0.331	0.0002576	0.0202336	0.00553586	0.788528	rs893725	55	TICRR	0	intronic	0.073	6	4	5	1	0	0
15:90138926:A:G	rs16974170	15	90138926	G	A	0.331	0.0002559	0.0201606	0.00551438	0.788528	rs893725	55	TICRR	0	intronic	7.196	5	2	4	1	0	0
15:90139262:C:T	rs4556765	15	90139262	C	T	0.4821	2.109e-08	0.0305562	0.00545355	0.652091	rs893725	55	TICRR	0	intronic	4.01	7	4	4	1	0	0
15:90142421:C:T	rs58132044	15	90142421	C	T	0.331	0.0003029	-0.0199331	0.00551704	0.788528	rs893725	55	TICRR	0	intronic	1.855	5	4	4	1	0	0
15:90150722:C:T	rs2119607	15	90150722	C	T	0.331	0.0005568	0.0190504	0.00551864	0.788528	rs893725	55	TICRR	0	intronic	7.854	NA	4	5	1	0	0
15:90150943:C:T	rs2119606	15	90150943	C	T	0.331	0.0005487	-0.0190727	0.00551871	0.788528	rs893725	55	TICRR	0	intronic	4.296	NA	4	15	1	0	0
15:90153149:C:T	rs1441437	15	90153149	C	T	0.331	0.0004908	-0.0192422	0.00551985	0.788528	rs893725	55	TICRR:KIF7	00:00:00	intronic	10.91	NA	4	15	1	0	0
15:90156469:C:T	rs72750746	15	90156469	C	T	0.332	0.0005979	-0.0189427	0.00551784	0.783743	rs893725	55	TICRR:KIF7	00:00:00	intronic	0.103	3a	4	9	1	0	0
15:90158180:A:T	rs4399516	15	90158180	T	A	0.332	0.0005506	0.019128	0.00553634	0.783743	rs893725	55	TICRR:KIF7	00:00:00	intronic	4.297	5	4	4	1	0	0
15:90158226:C:T	rs2350680	15	90158226	C	T	0.332	0.0004542	-0.0193341	0.00551457	0.783743	rs893725	55	TICRR:KIF7	00:00:00	intronic	0.134	NA	4	4	1	0	0
15:90159575:C:T	rs56036125	15	90159575	C	T	0.332	0.0004461	0.0193731	0.00551784	0.783743	rs893725	55	TICRR:KIF7	00:00:00	intronic	9.078	2b	4	4	1	0	0
15:90168693:A:T	rs1866928	15	90168693	T	A	0.335	0.0005569	-0.0190758	0.00552601	0.771248	rs893725	55	TICRR:KIF7	00:00:00	exonic	2.633	5	4	4	1	0	0
15:90169331:A:G	rs55653159	15	90169331	G	A	0.331	0.0003985	0.019574	0.00552781	0.781505	rs893725	55	TICRR:KIF7	00:00:00	intronic	0.092	5	4	4	1	0	0
15:90170237:C:T	rs3743372	15	90170237	C	T	0.33	0.0002782	-0.0200632	0.00551945	0.793336	rs893725	55	TICRR:KIF7	00:00:00	exonic	24.6	5	4	4	1	0	0
15:90170933:A:G	rs3743371	15	90170933	G	A	0.332	0.0003098	-0.0199036	0.00551805	0.783743	rs893725	55	TICRR:KIF7	00:00:00	UTR3	6.266	NA	4	4	1	0	0
15:90171306:A:G	rs1054435	15	90171306	G	A	0.335	0.0003397	0.0197156	0.00550254	0.771248	rs893725	55	TICRR:KIF7	00:00:00	UTR3	9.297	NA	4	4	1	0	0
15:90172600:A:G	rs74251725	15	90172600	G	A	0.331	0.0004006	-0.019533	0.0055178	0.788528	rs893725	55	TICRR:KIF7	00:00:00	intronic	3.148	5	4	4	1	0	0
15:90172834:G:T	rs72750748	15	90172834	G	T	0.331	0.0003255	0.0198337	0.00551857	0.788528	rs893725	55	TICRR:KIF7	00:00:00	UTR3	5.508	4	4	4	1	0	0
15:90175251:A:G	rs12591347	15	90175251	G	A	0.3728	0.01113	-0.0136604	0.00538024	0.636963	rs893725	55	KIF7	0	intronic	0.33	4	4	4	1	0	0
15:90177157:C:T	rs894156	15	90177157	C	T	0.331	0.0003007	-0.0199389	0.00551562	0.788528	rs893725	55	KIF7	0	intronic	0.556	NA	4	8	1	0	0
15:90178259:C:T	rs149999691	15	90178259	C	T	0.332	0.006149	-0.0178434	0.0065122	0.784552	rs893725	55	KIF7	0	intronic	0.637	6	4	5	1	0	0
15:90180922:C:G	rs375335423	15	90180922	C	G	0.334	NA	NA	NA	0.791522	rs893725	55	KIF7	0	intronic	0.432	7	5	5	1	0	0
15:90185271:A:G	rs72750754	15	90185271	G	A	0.3509	0.0004454	-0.0193466	0.0055087	0.623547	rs893725	55	KIF7	0	intronic	0.048	5	4	4	1	0	0
15:90187551:A:T	rs56224521	15	90187551	T	A	0.3588	0.0005008	-0.0190416	0.00547172	0.666369	rs893725	55	KIF7	0	intronic	0.584	5	4	5	1	0	0
15:90193686:A:G	rs12595712	15	90193686	G	A	0.33	0.0001805	-0.0207907	0.00555159	0.767381	rs893725	55	KIF7	0	intronic	0.202	6	4	5	1	0	0
15:90193781:C:T	rs11073883	15	90193781	C	T	0.33	0.0001592	0.0209659	0.00555241	0.767381	rs893725	55	KIF7	0	intronic	1.156	6	4	5	1	0	0
15:90195712:A:G	rs11634571	15	90195712	G	A	0.4881	3.847e-08	0.0288774	0.00525235	0.640703	rs893725	55	KIF7	0	intronic	0.017	5	4	5	1	0	0
15:90208310:A:T	rs1052700	15	90208310	T	A	0.3449	0.0009321	0.0182884	0.00552518	0.665038	rs893725	55	PLIN1	0	UTR3	4.447	4	2	7	1	0	0
16:15072433:C:T	rs4985128	16	15072433	C	T	0.2584	NA	NA	NA	0.67662	rs62039480	56	PDXDC1	0	intronic	0.449	NA	4	5	1	0	0
16:15117299:A:G	rs4074872	16	15117299	G	A	0.2624	0.0004657	-0.0261073	0.00745922	0.690074	rs62039480	56	PDXDC1	0	intronic	3.174	7	4	4	1	0	0
16:15124327:C:T	rs77927814	16	15124327	C	T	0.3052	0.0001286	0.0330933	0.00864281	0.843834	rs62039480	56	PDXDC1	0	intronic	0.506	7	4	5	1	0	0
16:15125441:G:T	rs4985124	16	15125441	G	T	0.3042	5.634e-08	0.0306009	0.00563552	0.848536	rs62039480	56	PDXDC1	0	intronic	4.837	5	2	4	1	0	0
16:15127534:A:T	rs72789541	16	15127534	T	A	0.3052	7.456e-08	-0.0305591	0.00568013	0.827419	rs62039480	56	PDXDC1	0	intronic	4.805	5	4	4	1	0	0
16:15127535:A:C	rs72789542	16	15127535	C	A	0.3032	1.558e-07	-0.0309564	0.00590096	0.835981	rs62039480	56	PDXDC1	0	intronic	2.062	5	4	4	1	0	0
16:15128416:A:G	rs35811052	16	15128416	G	A	0.2525	4.219e-06	0.0272847	0.00593145	0.649715	rs62039480	56	PDXDC1	0	intronic	11.25	NA	2	4	1	0	0
16:15129459:A:G	rs4985155	16	15129459	G	A	0.335	3.101e-08	0.0303176	0.00547644	0.969622	rs62039480	56	PDXDC1	0	intronic	7.814	NA	4	4	1	0	0
16:15129970:A:G	rs7200543	16	15129970	G	A	0.3062	1.143e-07	0.0299033	0.00564001	0.839155	rs62039480	56	PDXDC1	0	exonic	11.62	4	4	4	1	0	0
16:15130351:C:G	rs1741	16	15130351	G	C	0.3022	4.363e-07	-0.028662	0.00567339	0.841056	rs62039480	56	PDXDC1	0	UTR3	7.286	3a	4	4	1	0	0
16:15130594:A:G	rs6498540	16	15130594	G	A	0.3141	3.023e-07	0.0287435	0.00561178	0.81928	rs62039480	56	PDXDC1	0	UTR3	5.407	7	4	4	1	0	0
16:15131076:A:G	rs1121	16	15131076	G	A	0.3052	8.504e-08	-0.030222	0.00564264	0.85232	rs62039480	56	PDXDC1	0	UTR3	5.878	3a	4	4	1	0	0
16:15131642:C:G	rs4985154	16	15131642	G	C	0.3052	1.291e-07	-0.0299248	0.00566758	0.85232	rs62039480	56	PDXDC1	0	intronic	0.102	5	4	4	1	0	0
16:15131654:C:CA	rs11376559	16	15131654	C	CA	0.3171	NA	NA	NA	0.744846	rs62039480	56	PDXDC1	0	intronic	8.083	NA	4	4	1	0	0
16:15131962:A:G	rs1135999	16	15131962	G	A	0.3072	9.126e-08	0.0301401	0.00564105	0.84295	rs62039480	56	PDXDC1:NTAN1	00:00:00	exonic	22.7	5	4	4	1	0	0
16:15131974:G:T	rs1136001	16	15131974	G	T	0.3072	9.818e-08	-0.0300668	0.00564105	0.84295	rs62039480	56	PDXDC1:NTAN1	00:00:00	exonic	11.34	5	4	4	1	0	0
16:15132108:A:G	rs2740	16	15132108	G	A	0.3062	1.152e-07	0.0299032	0.00564105	0.839155	rs62039480	56	PDXDC1:NTAN1	00:00:00	intronic	4.854	NA	4	4	1	0	0
16:15132211:A:AAAAGTTG	rs111536178	16	15132211	A	AAAAGTTG	0.2972	NA	NA	NA	0.802678	rs62039480	56	PDXDC1:NTAN1	00:00:00	intronic	1.735	NA	4	4	1	0	0
16:15132908:C:T	rs34614532	16	15132908	C	T	0.3072	1.036e-07	0.0300021	0.00563949	0.84295	rs62039480	56	PDXDC1:NTAN1	00:00:00	intronic	0.257	NA	4	4	1	0	0
16:15133783:C:CT	rs34345533	16	15133783	C	CT	0.2813	NA	NA	NA	0.717754	rs62039480	56	PDXDC1:NTAN1	00:00:00	intronic	3.172	NA	4	4	1	0	0
16:15133889:G:T	rs14347	16	15133889	G	T	0.3072	1.155e-07	0.0298926	0.00563905	0.84295	rs62039480	56	PDXDC1:NTAN1	00:00:00	exonic	16.16	7	4	4	1	0	0
16:15135854:A:G	rs16966953	16	15135854	G	A	0.3052	7.854e-08	0.0301969	0.00562325	0.85232	rs62039480	56	PDXDC1:NTAN1	00:00:00	intronic	6.513	4	4	5	1	0	0
16:15135943:A:G	rs16966952	16	15135943	G	A	0.3042	8.302e-08	-0.0301466	0.00562436	0.848536	rs62039480	56	PDXDC1:NTAN1	00:00:00	intronic	2.551	7	4	5	1	0	0
16:15136042:C:CTT	rs34790085	16	15136042	CTT	C	0.3052	NA	NA	NA	0.85232	rs62039480	56	PDXDC1:NTAN1	00:00:00	intronic	1.626	NA	4	5	1	0	0
16:15136619:A:T	rs4985152	16	15136619	T	A	0.3062	2.003e-07	-0.0293203	0.0056396	0.839155	rs62039480	56	PDXDC1:NTAN1	00:00:00	intronic	3.24	7	4	5	1	0	0
16:15136685:A:G	rs4985150	16	15136685	G	A	0.3072	1.076e-07	0.0301406	0.005673	0.84295	rs62039480	56	PDXDC1:NTAN1	00:00:00	intronic	3.483	NA	4	5	1	0	0
16:15137450:A:G	rs62039480	16	15137450	G	A	0.33	3.008e-08	-0.0305511	0.00551364	1	rs62039480	56	PDXDC1:NTAN1	00:00:00	intronic	1.75	4	4	5	1	0	0
16:15137482:C:CAAT	16-15137482	16	15137482	C	CAAT	0.2992	0.0005022	0.0351319	0.0100954	0.872219	rs62039480	56	PDXDC1:NTAN1	00:00:00	intronic	1.141	NA	4	5	1	0	0
16:15138413:C:T	rs3803573	16	15138413	C	T	0.3012	2.33e-07	-0.0291369	0.00563467	0.862549	rs62039480	56	PDXDC1:NTAN1	00:00:00	intronic	0.479	1f	4	5	1	0	0
16:15138447:C:T	rs3803575	16	15138447	C	T	0.3181	7.575e-08	0.0299084	0.00556229	0.887844	rs62039480	56	PDXDC1:NTAN1	00:00:00	intronic	5.035	5	4	5	1	0	0
16:15138853:C:T	rs12920234	16	15138853	C	T	0.3181	6.62e-08	0.0300419	0.00556228	0.887844	rs62039480	56	PDXDC1:NTAN1	00:00:00	intronic	2.874	6	4	5	1	0	0
16:15139017:A:G	rs12934815	16	15139017	G	A	0.3191	0.0001002	0.0332933	0.0085587	0.883692	rs62039480	56	PDXDC1:NTAN1	00:00:00	intronic	8.495	7	4	5	1	0	0
16:15139051:A:G	rs12934835	16	15139051	G	A	0.3191	7.363e-08	0.0301419	0.0056005	0.883359	rs62039480	56	PDXDC1:NTAN1	00:00:00	intronic	4.395	6	4	5	1	0	0
16:15140211:C:T	rs4500751	16	15140211	C	T	0.3121	9.785e-08	-0.0297535	0.00558122	0.906426	rs62039480	56	PDXDC1:NTAN1	00:00:00	intronic	0.28	1f	4	4	1	0	0
16:15140657:A:G	rs6498541	16	15140657	G	A	0.3131	7.811e-08	0.0299806	0.00558195	0.910408	rs62039480	56	PDXDC1:NTAN1	00:00:00	intronic	2.674	3a	4	4	1	0	0
16:15141045:C:T	rs16966947	16	15141045	C	T	0.3141	1.189e-07	0.0294719	0.00556598	0.905792	rs62039480	56	PDXDC1:NTAN1	00:00:00	intronic	2.15	4	4	4	1	0	0
16:15142768:A:G	rs4985123	16	15142768	G	A	0.3151	4.208e-05	0.0362213	0.0088431	0.875607	rs62039480	56	PDXDC1:NTAN1	00:00:00	intronic	6.484	NA	5	5	1	0	0
16:15143291:A:ATT	rs35440863	16	15143291	A	ATT	0.3141	NA	NA	NA	0.871346	rs62039480	56	PDXDC1:NTAN1	00:00:00	intronic	2.572	NA	5	5	1	0	0
16:15143291:A:T	rs563377344	16	15143291	A	T	0.00497	NA	NA	NA	0.871346	rs62039480	56	PDXDC1:NTAN1	00:00:00	NA	0.02	NA	5	5	1	0	0
16:15145252:C:T	rs55727637	16	15145252	C	T	0.3062	1.631e-07	-0.0293126	0.0055972	0.899923	rs62039480	56	PDXDC1:NTAN1	00:00:00	intronic	3.187	7	4	5	1	0	0
16:15145555:A:AT	rs528499953	16	15145555	AT	A	0.3489	NA	NA	NA	0.662163	rs62039480	56	PDXDC1:NTAN1	00:00:00	intronic	2.783	NA	2	5	1	0	0
16:15146061:C:T	rs35574015	16	15146061	C	T	0.3012	3.044e-07	0.0288711	0.00563779	0.820171	rs62039480	56	PDXDC1:NTAN1	00:00:00	intronic	0.736	NA	2	5	1	0	0
16:15146957:G:GT	16-15146957	16	15146957	GT	G	0.3131	0.0002065	0.0346617	0.00934026	0.86779	rs62039480	56	PDXDC1:NTAN1	00:00:00	intronic	1.566	NA	2	5	1	0	0
16:15147329:C:CA	16-15147329	16	15147329	C	CA	0.3091	0.0002914	0.0339315	0.00936559	0.886149	rs62039480	56	PDXDC1:NTAN1	00:00:00	intronic	0.968	NA	5	5	1	0	0
16:15147338:A:T	rs4985149	16	15147338	A	T	0.3091	NA	NA	NA	0.885853	rs62039480	56	PDXDC1:NTAN1	00:00:00	intronic	3.397	6	5	5	1	0	0
16:15147788:A:C	rs4985148	16	15147788	C	A	0.3171	8.755e-08	0.0298017	0.00556937	0.866972	rs62039480	56	PDXDC1:NTAN1	00:00:00	intronic	0.846	5	5	5	1	0	0
16:15147954:A:C	rs72774845	16	15147954	C	A	0.3131	1.861e-07	0.0290606	0.00557464	0.86779	rs62039480	56	PDXDC1:NTAN1	00:00:00	intronic	5.001	5	1	5	1	0	0
17:7417640:C:T	rs8753	17	7417640	C	T	0.01889	2.497e-08	0.0841704	0.0151032	0.707785	rs78378222	57	POLR2A	0	UTR3	5.042	3a	4	4	1	0	0
17:7463102:A:G	rs143094271	17	7463102	G	A	0.01988	1.632e-08	0.084224	0.0149148	0.674585	rs78378222	57	TNFSF12:TNFSF12-TNFSF13:TNFSF13	00:00:00	intronic	11.37	5	1	5	1	0	0
17:7571752:G:T	rs78378222	17	7571752	G	T	0.01292	3.033e-14	-0.128214	0.016877	1	rs78378222	57	TP53	0	UTR3	15.93	NA	2	4	1	0	0
17:7578671:C:T	rs35850753	17	7578671	C	T	0.02485	5.756e-10	0.093826	0.0151405	1	rs35850753	57	TP53	0	intronic	0.411	NA	4	4	1	0	0
17:7700063:C:T	rs138420351	17	7700063	C	T	0.02187	1.303e-10	0.113467	0.0176548	1	rs138420351	57	DNAH2	0	intronic	0.088	5	5	15	1	0	0
17:27660490:G:GA	rs34069715	17	27660490	G	GA	0.1759	NA	NA	NA	0.860304	rs12449730	58	RPL35AP35	7009	intergenic	1.079	NA	5	15	0	0	0
17:27661683:C:T	rs12951018	17	27661683	T	C	0.1779	NA	NA	NA	0.937104	rs12449730	58	RPL35AP35	5816	intergenic	3.734	6	5	15	0	0	0
17:27661742:C:T	rs12942553	17	27661742	C	T	0.1759	NA	NA	NA	0.936342	rs12449730	58	RPL35AP35	5757	intergenic	2.375	6	5	15	0	0	0
17:27661889:A:G	rs369695046	17	27661889	A	G	0.172	NA	NA	NA	0.936094	rs12449730	58	RPL35AP35	5610	intergenic	3.147	6	5	15	0	0	0
17:27662064:A:G	rs149476945	17	27662064	G	A	0.1769	6.555e-05	-0.04126	0.0103357	0.840084	rs12449730	58	RPL35AP35	5435	intergenic	3.831	6	5	15	0	0	0
17:27662288:A:G	rs147530578	17	27662288	G	A	0.169	8.064e-05	-0.0414691	0.0105171	0.91629	rs12449730	58	RPL35AP35	5211	intergenic	3.432	6	5	15	0	0	0
17:27666886:A:G	rs35872378	17	27666886	G	A	0.175	3.011e-11	-0.0442551	0.00665891	0.942939	rs12449730	58	RPL35AP35	613	downstream	0.878	7	1	15	0	0	0
17:27667118:A:G	rs34919124	17	27667118	G	A	0.1759	4.884e-11	-0.0436761	0.00664376	0.962266	rs12449730	58	RPL35AP35	381	downstream	2.47	6	5	15	0	0	0
17:27673241:C:T	rs12941211	17	27673241	C	T	0.175	5.416e-11	0.0435449	0.00663895	0.9559	rs12449730	58	RPL35AP35	5400	intergenic	0.258	6	5	15	0	0	0
17:27674169:C:T	rs12453189	17	27674169	C	T	0.1769	9.008e-11	-0.043222	0.00666697	0.956135	rs12449730	58	RP11-296K13.4	4917	intergenic	2.166	7	5	15	0	0	0
17:27675624:G:T	rs4795502	17	27675624	G	T	0.1759	3.802e-11	-0.0438697	0.00663485	0.949763	rs12449730	58	RP11-296K13.4	3462	intergenic	2.228	6	5	15	0	0	0
17:27676363:C:T	rs1544287	17	27676363	C	T	0.175	4.699e-11	-0.0436842	0.00663894	0.9559	rs12449730	58	RP11-296K13.4	2723	intergenic	8.108	5	5	15	0	0	0
17:27678484:G:T	rs60018793	17	27678484	G	T	0.1481	5.923e-09	-0.0411413	0.00707016	0.803855	rs12449730	58	RP11-296K13.4	602	upstream	0.196	6	5	15	0	0	0
17:27681054:G:T	rs35586001	17	27681054	G	T	0.1769	NA	NA	NA	0.955703	rs12449730	58	RP11-296K13.4	0	ncRNA_intronic	0.618	6	5	15	0	0	0
17:27682274:A:G	rs12453317	17	27682274	G	A	0.1759	4.145e-11	-0.0437924	0.00663622	0.962266	rs12449730	58	RP11-296K13.4	0	ncRNA_intronic	4.935	7	5	15	0	0	0
17:27682976:A:G	rs12942747	17	27682976	G	A	0.1759	9.577e-05	0.039914	0.0102317	0.962266	rs12449730	58	RP11-296K13.4	0	ncRNA_intronic	7.684	7	5	15	0	0	0
17:27684579:C:T	rs12946125	17	27684579	C	T	0.1759	3.357e-11	0.0440068	0.00663753	0.962266	rs12449730	58	RP11-296K13.4	0	ncRNA_intronic	2.962	6	7	15	0	0	0
17:27686516:A:G	rs12946247	17	27686516	G	A	0.1759	3.794e-11	0.0438072	0.0066254	0.962266	rs12449730	58	RP11-296K13.4	0	ncRNA_intronic	1.392	6	5	15	0	0	0
17:27691857:C:T	rs12946281	17	27691857	C	T	0.1491	4.843e-09	0.0413754	0.0070703	0.809504	rs12449730	58	RP11-296K13.4	0	ncRNA_intronic	1.668	5	5	15	0	0	0
17:27692350:A:G	rs34827970	17	27692350	G	A	0.1759	2.105e-11	0.0444752	0.00663908	0.962266	rs12449730	58	RP11-296K13.4	0	ncRNA_intronic	0.083	5	5	15	0	0	0
17:27696877:C:G	rs36041197	17	27696877	G	C	0.1759	1.094e-10	-0.0429633	0.00665788	0.962266	rs12449730	58	RP11-296K13.4:MIR4523	00:00:00	ncRNA_exonic	2.287	4	2	7	0	0	0
17:27702600:A:G	rs61210770	17	27702600	G	A	0.1759	3.758e-11	0.0439138	0.00664053	0.962266	rs12449730	58	RP11-296K13.4:MIR4523	00:00:00	ncRNA_intronic	2.162	5	5	15	0	0	0
17:27702909:T:TAC	17-27702909	17	27702909	TAC	T	0.1759	2.032e-06	0.0549341	0.0115651	0.962266	rs12449730	58	RP11-296K13.4:MIR4523	00:00:00	ncRNA_intronic	3.361	NA	5	15	0	0	0
17:27706550:A:T	rs12449415	17	27706550	T	A	0.1759	1.016e-10	-0.0430609	0.00666062	0.962266	rs12449730	58	RP11-296K13.4:MIR4523	00:00:00	ncRNA_intronic	21.4	3a	1	15	0	0	0
17:27706825:C:T	rs12449966	17	27706825	C	T	0.1759	2.78e-11	-0.0442209	0.00664176	0.962266	rs12449730	58	RP11-296K13.4:MIR4523	00:00:00	ncRNA_intronic	4.963	4	1	15	0	0	0
17:27706886:C:T	rs12449974	17	27706886	C	T	0.1759	2.968e-11	-0.044155	0.00664185	0.962266	rs12449730	58	RP11-296K13.4:MIR4523	00:00:00	ncRNA_intronic	13.47	4	1	15	0	0	0
17:27709332:A:G	rs35665715	17	27709332	G	A	0.1759	2.942e-11	-0.0441248	0.0066363	0.962266	rs12449730	58	RP11-296K13.4:MIR4523	00:00:00	ncRNA_intronic	4.268	6	5	15	1	0	0
17:27710635:C:T	rs35331396	17	27710635	C	T	0.1759	2.877e-11	-0.0441877	0.00664176	0.962266	rs12449730	58	RP11-296K13.4:MIR4523	00:00:00	ncRNA_intronic	6.574	5	5	15	1	0	0
17:27713238:A:T	rs12936151	17	27713238	T	A	0.175	7.99e-11	-0.0433007	0.00666062	0.955489	rs12449730	58	RP11-296K13.4:MIR4523	00:00:00	ncRNA_intronic	0.347	6	5	15	1	0	0
17:27714683:A:C	rs12947184	17	27714683	C	A	0.1759	1.958e-05	-0.0427869	0.0100203	0.962266	rs12449730	58	RP11-296K13.4:MIR4523	00:00:00	ncRNA_intronic	2.347	6	5	15	1	0	0
17:27714998:G:GA	rs140293411	17	27714998	G	GA	0.1759	NA	NA	NA	0.962266	rs12449730	58	RP11-296K13.4:MIR4523	00:00:00	ncRNA_intronic	1.614	NA	5	15	1	0	0
17:27716406:A:C	rs71371117	17	27716406	C	A	0.1481	8.758e-09	0.0407798	0.00708843	0.81616	rs12449730	58	RP11-296K13.4:MIR4523	00:00:00	ncRNA_intronic	1.893	7	1	15	1	0	0
17:27724954:A:G	rs56260437	17	27724954	G	A	0.174	1.907e-11	0.0446682	0.00665399	0.974419	rs12449730	58	RP11-296K13.4:TAOK1	00:00:00	ncRNA_intronic	2.824	6	4	5	1	0	0
17:27725732:C:T	rs34686336	17	27725732	C	T	0.174	2.435e-11	-0.0444471	0.00665675	0.974419	rs12449730	58	RP11-296K13.4:TAOK1	00:00:00	ncRNA_intronic	1.929	6	4	5	1	0	0
17:27726636:C:T	rs12951130	17	27726636	C	T	0.174	2.16e-11	-0.0445392	0.00665261	0.974419	rs12449730	58	RP11-296K13.4:TAOK1	00:00:00	ncRNA_intronic	5.389	7	4	5	1	0	0
17:27729201:C:G	rs10512431	17	27729201	G	C	0.174	7.317e-11	0.0434676	0.00667294	0.974419	rs12449730	58	RP11-296K13.4:TAOK1	00:00:00	ncRNA_intronic	12.47	7	4	5	1	0	0
17:27730988:C:T	rs17179362	17	27730988	C	T	0.174	2.21e-11	-0.0445218	0.00665398	0.974419	rs12449730	58	RP11-296K13.4:TAOK1	00:00:00	ncRNA_exonic	2.605	7	4	5	1	0	0
17:27737653:G:T	rs12452206	17	27737653	G	T	0.2018	NA	NA	NA	0.817918	rs12449730	58	TAOK1	0	intronic	2.252	6	4	5	1	0	0
17:27740706:A:G	rs4794855	17	27740706	G	A	0.174	1.463e-11	-0.0449088	0.00665119	0.974419	rs12449730	58	TAOK1	0	intronic	0.715	4	2	5	1	0	0
17:27741209:C:G	rs12450094	17	27741209	G	C	0.174	6.027e-11	0.0436701	0.00667432	0.974419	rs12449730	58	TAOK1	0	intronic	1.314	7	4	5	1	0	0
17:27742708:A:T	rs12453906	17	27742708	T	A	0.174	6.744e-11	0.0435477	0.00667295	0.974419	rs12449730	58	TAOK1	0	intronic	5.052	5	4	5	1	0	0
17:27746535:A:ATC	17-27746535	17	27746535	ATC	A	0.174	2.434e-06	-0.054557	0.0115734	0.974419	rs12449730	58	TAOK1	0	intronic	0.233	NA	4	5	1	0	0
17:27753846:A:C	rs883828	17	27753846	C	A	0.174	2.02e-11	0.0446147	0.00665394	0.974419	rs12449730	58	TAOK1	0	intronic	0.101	5	4	5	1	0	0
17:27754540:C:T	rs12451846	17	27754540	C	T	0.174	1.36e-05	0.0436704	0.0100392	0.974419	rs12449730	58	TAOK1	0	intronic	3.198	6	5	5	1	0	0
17:27754981:A:G	rs12449708	17	27754981	G	A	0.174	2.074e-11	-0.0445974	0.00665533	0.974419	rs12449730	58	TAOK1	0	intronic	4.96	6	5	5	1	0	0
17:27755978:G:T	rs12948666	17	27755978	G	T	0.174	1.768e-11	0.0447792	0.0066596	0.974419	rs12449730	58	TAOK1	0	intronic	12	6	4	5	1	0	0
17:27757508:G:T	rs34994138	17	27757508	G	T	0.175	2.107e-11	-0.0445037	0.00664432	0.968122	rs12449730	58	TAOK1	0	intronic	1.874	4	4	5	1	0	0
17:27758041:C:T	rs34829898	17	27758041	C	T	0.174	2.023e-11	-0.0446173	0.00665532	0.974419	rs12449730	58	TAOK1	0	intronic	2.063	6	5	5	1	0	0
17:27759248:A:C	rs56140164	17	27759248	C	A	0.174	1.882e-11	-0.0446812	0.00665394	0.974419	rs12449730	58	TAOK1	0	intronic	8.222	6	5	5	1	0	0
17:27759498:A:G	rs12450315	17	27759498	G	A	0.174	2.09e-11	0.0445907	0.00665532	0.974419	rs12449730	58	TAOK1	0	intronic	7.236	6	5	5	1	0	0
17:27759795:A:AT	17-27759795	17	27759795	AT	A	0.1769	0.0003432	-0.0366353	0.0102333	0.864961	rs12449730	58	TAOK1	0	intronic	0.591	NA	5	5	1	0	0
17:27763311:A:G	rs35347973	17	27763311	G	A	0.174	1.835e-11	-0.0447079	0.00665394	0.974419	rs12449730	58	TAOK1	0	intronic	0.371	7	5	5	1	0	0
17:27766921:A:T	rs12450818	17	27766921	T	A	0.174	8.996e-11	-0.0432786	0.00667571	0.974419	rs12449730	58	TAOK1	0	intronic	7.805	7	4	5	1	0	0
17:27767522:C:CTT	rs35053401	17	27767522	CTT	C	0.174	NA	NA	NA	0.974419	rs12449730	58	TAOK1	0	intronic	8.574	NA	4	5	1	0	0
17:27770172:A:G	rs55880634	17	27770172	G	A	0.174	1.768e-11	0.0447699	0.00665823	0.974419	rs12449730	58	TAOK1	0	intronic	14.42	5	4	5	1	0	0
17:27775667:A:C	rs7217677	17	27775667	C	A	0.174	2.057e-11	0.0445947	0.00665394	0.974419	rs12449730	58	TAOK1	0	intronic	0.764	7	5	5	1	0	0
17:27780819:G:GT	17-27780819	17	27780819	GT	G	0.174	1.135e-05	0.0477769	0.0108831	0.974419	rs12449730	58	TAOK1	0	intronic	0.539	NA	4	4	1	0	0
17:27784821:G:GACAGATAAAATTAA	rs138148623	17	27784821	GACAGATAAAATTAA	G	0.174	NA	NA	NA	0.974419	rs12449730	58	TAOK1	0	intronic	0.311	NA	4	5	1	0	0
17:27795246:C:T	rs113144553	17	27795246	C	T	0.174	1.962e-11	0.0446598	0.0066567	0.974419	rs12449730	58	TAOK1	0	intronic	1.722	7	4	5	1	0	0
17:27795296:A:T	rs62066616	17	27795296	T	A	0.174	5.981e-11	-0.0437221	0.00668125	0.974419	rs12449730	58	TAOK1	0	intronic	2.678	6	4	5	1	0	0
17:27803257:G:T	rs1568372	17	27803257	G	T	0.174	3.022e-11	0.0442496	0.00665808	0.974419	rs12449730	58	TAOK1	0	intronic	1.296	NA	4	5	1	0	0
17:27803890:G:GTC	17-27803890	17	27803890	GTC	G	0.174	2.373e-06	0.0545952	0.0115692	0.974419	rs12449730	58	TAOK1	0	intronic	0.972	NA	4	5	1	0	0
17:27805936:C:T	rs8074804	17	27805936	C	T	0.174	2.201e-11	0.0445374	0.00665532	0.974419	rs12449730	58	TAOK1	0	intronic	0.421	6	4	5	1	0	0
17:27808214:C:CT	rs35861778	17	27808214	CT	C	0.2177	NA	NA	NA	0.695421	rs12449730	58	TAOK1	0	intronic	13.64	NA	4	5	1	0	0
17:27812668:T:TAATTA	17-27812668	17	27812668	TAATTA	T	0.175	2.01e-06	0.0546842	0.0115076	0.968122	rs12449730	58	TAOK1	0	intronic	8.029	NA	4	5	1	0	0
17:27821267:A:G	rs12452979	17	27821267	G	A	0.173	1.558e-11	0.0449084	0.00666098	0.968036	rs12449730	58	TAOK1	0	intronic	2.503	7	4	5	1	0	0
17:27823324:C:T	rs4795513	17	27823324	C	T	0.1759	1.723e-11	0.0447313	0.00664852	0.987293	rs12449730	58	TAOK1	0	intronic	0.387	7	4	4	1	0	0
17:27828256:A:G	rs140070219	17	27828256	A	G	0.17	NA	NA	NA	0.896407	rs12449730	58	TAOK1	0	intronic	5.491	6	4	4	1	0	0
17:27830270:C:T	rs1969342	17	27830270	C	T	0.174	8.867e-12	0.0454726	0.00666363	0.974419	rs12449730	58	TAOK1	0	intronic	2.235	NA	4	4	1	0	0
17:27834149:A:G	rs35096602	17	27834149	G	A	0.174	9.064e-12	0.0454526	0.00666363	0.974419	rs12449730	58	TAOK1	0	intronic	6.036	7	4	5	1	0	0
17:27842745:C:T	rs62066626	17	27842745	C	T	0.174	6.786e-12	0.045745	0.00666642	0.974419	rs12449730	58	TAOK1	0	intronic	1.94	6	4	5	1	0	0
17:27845632:A:G	rs12936194	17	27845632	G	A	0.174	7.697e-12	-0.0455964	0.00666225	0.974419	rs12449730	58	TAOK1	0	intronic	7.588	7	4	4	1	0	0
17:27845768:C:CTTTTATTTTATTTATTTA	rs11271070	17	27845768	C	CTTTTATTTTATTTATTTA	0.1759	NA	NA	NA	0.962266	rs12449730	58	TAOK1	0	intronic	11.31	NA	4	4	1	0	0
17:27845970:A:T	rs12451666	17	27845970	T	A	0.174	2.814e-11	-0.0444981	0.00668541	0.974419	rs12449730	58	TAOK1	0	intronic	4.206	7	4	4	1	0	0
17:27847935:A:G	rs35893904	17	27847935	G	A	0.1431	2.327e-09	0.0426701	0.00714382	0.799433	rs12449730	58	TAOK1	0	intronic	0.342	6	4	4	1	0	0
17:27853076:C:T	rs35260328	17	27853076	C	T	0.175	6.758e-12	0.0457528	0.00666658	0.968122	rs12449730	58	TAOK1	0	intronic	1.482	6	4	5	1	0	0
17:27855593:C:T	rs4795514	17	27855593	C	T	0.1769	6.846e-12	-0.0454941	0.00663082	0.981007	rs12449730	58	TAOK1	0	intronic	0.057	7	4	5	1	0	0
17:27861004:A:G	rs12945584	17	27861004	G	A	0.1769	5.503e-12	-0.0458314	0.00664995	0.981007	rs12449730	58	TAOK1	0	intronic	1.002	7	4	4	1	0	0
17:27862659:C:T	rs12452301	17	27862659	C	T	0.175	6.069e-12	0.0458136	0.0066609	0.968122	rs12449730	58	TAOK1	0	intronic	3.147	5	4	4	1	0	0
17:27867315:C:T	rs8081085	17	27867315	C	T	0.1769	4.469e-12	-0.0460151	0.00664862	0.981007	rs12449730	58	TAOK1	0	intronic	9.497	6	4	5	1	0	0
17:27868168:C:T	rs111508261	17	27868168	C	T	0.1769	4.366e-12	0.0460509	0.00664995	0.981007	rs12449730	58	TAOK1	0	intronic	0.563	7	4	5	1	0	0
17:27868417:C:T	rs73278649	17	27868417	C	T	0.1779	5.946e-12	0.0457019	0.00664176	0.974779	rs12449730	58	TAOK1	0	intronic	0.689	7	4	5	1	0	0
17:27872122:A:G	rs36099080	17	27872122	G	A	0.1491	1.499e-09	0.0428829	0.00709512	0.821298	rs12449730	58	TAOK1	0	UTR3	12.52	5	4	5	1	0	0
17:27881254:G:T	rs12452714	17	27881254	G	T	0.174	2.895e-12	-0.0464483	0.00665163	1	rs12449730	58	TAOK1	2331	intergenic	0.621	5	5	5	1	0	0
17:27881366:A:G	rs12449730	17	27881366	G	A	0.174	1.847e-12	0.0468774	0.00665305	1	rs12449730	58	TAOK1	2443	intergenic	2.441	5	5	5	1	0	0
17:42634685:C:G	rs114235860	17	42634685	G	C	0.1103	2.871e-05	-0.0325498	0.00778146	0.649845	rs7501777	59	FZD2	239	upstream	22.3	2b	1	1	1	0	0
17:42637383:G:GA	17-42637383	17	42637383	GA	G	0.1501	0.003377	0.0324753	0.0110799	0.976694	rs7501777	59	FZD2	475	downstream	14.71	NA	1	13	1	0	0
17:42637488:C:T	rs4792948	17	42637488	C	T	0.1064	7.054e-07	-0.038675	0.00779738	0.682527	rs7501777	59	FZD2	580	downstream	14.46	5	1	13	1	0	0
17:42638677:G:T	rs7501777	17	42638677	G	T	0.1511	3.96e-08	0.0381977	0.00695388	1	rs7501777	59	FZD2	1769	intergenic	19.2	2b	1	13	1	0	0
17:43460181:A:G	rs144396541	17	43460181	G	A	0.1581	6.074e-12	-0.0566261	0.00823293	1	rs144396541	60	CTB-39G8.2	10757	intergenic	0.41	7	5	15	0	0	0
17:43460374:A:G	rs118140405	17	43460374	G	A	0.16	1.246e-11	0.0557024	0.00822176	0.985097	rs144396541	60	ARHGAP27	10900	intergenic	1.373	6	5	15	0	0	0
17:43463493:A:C	rs117570274	17	43463493	C	A	0.1918	1.571e-21	0.0706377	0.00741214	0.733907	rs144396541	60	ARHGAP27	7781	intergenic	7.034	5	5	14	1	0	0
17:43471489:A:G	rs117087754	17	43471489	G	A	0.1909	2.094e-21	-0.0704282	0.00741349	0.724355	rs144396541	60	ARHGAP27	0	UTR3	14.83	NA	4	5	1	0	0
17:43473307:C:G	rs118086963	17	43473307	G	C	0.1909	2.997e-22	0.0724093	0.00746411	0.69761	rs4564621	60	ARHGAP27	0	intronic	2.129	5	1	5	1	0	0
17:43474668:C:G	rs115440134	17	43474668	G	C	0.1938	1.973e-21	0.0705718	0.00742393	0.715767	rs144396541	60	ARHGAP27:CTB-39G8.3	00:00:00	ncRNA_intronic	0.778	5	4	4	1	0	0
17:43475929:A:G	rs139608758	17	43475929	G	A	0.1938	1.739e-20	-0.0726467	0.00783084	0.715767	rs144396541	60	ARHGAP27	0	intronic	3.261	7	4	5	1	0	0
17:43476807:A:G	rs145538054	17	43476807	G	A	0.1918	5.364e-22	0.071619	0.00742859	0.72088	rs4564621	60	ARHGAP27	0	intronic	1.44	6	4	5	1	0	0
17:43479748:C:T	rs114054439	17	43479748	C	T	0.1938	1.632e-21	0.0704681	0.00739745	0.715767	rs144396541	60	ARHGAP27	0	intronic	1.254	5	4	4	1	0	0
17:43480701:A:G	rs115686827	17	43480701	G	A	0.1938	1.653e-21	-0.0704747	0.00739892	0.715767	rs144396541	60	ARHGAP27	0	intronic	0.942	5	4	4	1	0	0
17:43483551:C:T	rs114729740	17	43483551	C	T	0.1938	6.723e-22	-0.0711918	0.00740193	0.715767	rs144396541	60	ARHGAP27	0	intronic	4.604	5	1	5	1	0	0
17:43484496:C:T	rs115873680	17	43484496	C	T	0.1938	9.783e-22	-0.0708551	0.00739693	0.715767	rs144396541	60	ARHGAP27	0	intronic	0.159	4	1	5	1	0	0
17:43484598:G:T	rs116293826	17	43484598	G	T	0.1938	4.576e-22	-0.0711992	0.0073728	0.715767	rs144396541	60	ARHGAP27	0	intronic	1.42	3a	1	5	1	0	0
17:43484903:C:T	rs138845131	17	43484903	C	T	0.1938	1.431e-14	0.0803356	0.0104413	0.715767	rs144396541	60	ARHGAP27	0	intronic	3.735	6	2	5	1	0	0
17:43485551:G:T	rs116766078	17	43485551	G	T	0.1938	6.52e-22	0.0712004	0.00740052	0.715767	rs144396541	60	ARHGAP27	0	intronic	0.517	5	1	5	1	0	0
17:43487217:A:G	rs114153399	17	43487217	G	A	0.1968	5.37e-22	-0.0712893	0.00739438	0.712237	rs4564621	60	ARHGAP27	0	intronic	3.725	4	1	1	1	0	0
17:43487424:C:T	rs117717394	17	43487424	C	T	0.1968	5.12e-22	0.0712698	0.00738854	0.712237	rs4564621	60	ARHGAP27	0	intronic	8.401	4	1	1	1	0	0
17:43487574:A:C	rs116367676	17	43487574	C	A	0.1928	9.598e-23	-0.0726266	0.0073988	0.713317	rs4564621	60	ARHGAP27	0	intronic	6.242	2b	1	1	1	0	0
17:43488382:C:T	rs116957024	17	43488382	C	T	0.1968	3.677e-22	-0.0715777	0.00739439	0.712237	rs4564621	60	ARHGAP27	0	intronic	2.491	2b	1	7	1	0	0
17:43488792:C:T	rs117957429	17	43488792	C	T	0.1968	2.65e-22	0.0718218	0.0073944	0.712237	rs4564621	60	ARHGAP27	0	intronic	2.253	5	2	7	1	0	0
17:43489161:T:TCA	17:43489161:T:TCA	17	43489161	T	TCA	0.07654	NA	NA	NA	0.711205	rs4564621	60	ARHGAP27	0	intronic	5.547	NA	2	7	1	0	0
17:43489161:T:TCACACA	17:43489161:T:TCACACA	17	43489161	T	TCACACA	0.1918	NA	NA	NA	0.711205	rs4564621	60	ARHGAP27	0	NA	5.31	NA	2	7	1	0	0
17:43489161:T:TCACACACA	17:43489161:T:TCACACACA	17	43489161	T	TCACACACA	0.00497	NA	NA	NA	0.711205	rs4564621	60	ARHGAP27	0	NA	5.191	NA	2	7	1	0	0
17:43490853:A:G	rs117868381	17	43490853	G	A	0.1948	6.827e-23	-0.0731115	0.00742249	0.72337	rs4564621	60	ARHGAP27	0	intronic	1.202	4	2	15	1	0	0
17:43491003:A:G	rs114292184	17	43491003	G	A	0.1968	3.781e-22	-0.0715697	0.00739586	0.712237	rs4564621	60	ARHGAP27	0	intronic	0.147	4	2	15	1	0	0
17:43492357:C:T	rs118123914	17	43492357	C	T	0.1968	2.212e-22	-0.0719622	0.00739439	0.712237	rs4564621	60	ARHGAP27	0	intronic	2.327	5	5	15	1	0	0
17:43493101:A:G	rs116770273	17	43493101	G	A	0.1968	1.344e-22	-0.0723176	0.00739293	0.712237	rs4564621	60	ARHGAP27	0	intronic	0.362	1f	2	15	1	0	0
17:43493398:G:GTT	rs369762169	17	43493398	G	GTT	0.1909	NA	NA	NA	0.703401	rs4564621	60	ARHGAP27	0	intronic	0.507	NA	2	15	1	0	0
17:43493504:C:T	rs143254876	17	43493504	C	T	0.1968	3.009e-22	-0.0720271	0.00742547	0.712237	rs4564621	60	ARHGAP27	0	intronic	7.775	6	5	15	1	0	0
17:43493560:C:G	rs148293035	17	43493560	G	C	0.1968	1.354e-22	0.072543	0.00741673	0.712237	rs4564621	60	ARHGAP27	0	intronic	0.061	7	5	15	1	0	0
17:43493835:C:T	rs117756750	17	43493835	C	T	0.1909	5.255e-23	0.0736444	0.00745615	0.691858	rs4564621	60	ARHGAP27	0	intronic	6.533	5	5	15	1	0	0
17:43495216:A:G	rs142611160	17	43495216	G	A	0.1968	1.889e-22	-0.0720574	0.00739201	0.712237	rs4564621	60	ARHGAP27	0	intronic	2.764	7	4	15	1	0	0
17:43495235:C:G	rs150560109	17	43495235	G	C	0.1968	1.801e-15	0.0815118	0.0102479	0.712237	rs4564621	60	ARHGAP27	0	intronic	0.008	7	4	15	1	0	0
17:43495420:A:T	rs139654196	17	43495420	T	A	0.1948	1.623e-12	0.079443	0.0112462	0.70203	rs4564621	60	ARHGAP27	0	intronic	0.056	6	4	15	1	0	0
17:43495852:A:G	rs114146474	17	43495852	G	A	0.1958	1.265e-22	0.0723819	0.00739497	0.716797	rs4564621	60	ARHGAP27	0	intronic	0.495	2b	4	15	1	0	0
17:43496465:C:T	rs117649274	17	43496465	C	T	0.1958	1.071e-22	0.0725365	0.00739791	0.716797	rs4564621	60	ARHGAP27	0	intronic	6.297	5	4	15	1	0	0
17:43496828:C:T	rs111821702	17	43496828	C	T	0.1958	6.958e-23	-0.0722565	0.00733717	0.716797	rs4564621	60	ARHGAP27	0	intronic	0.285	6	4	15	1	0	0
17:43497210:A:G	rs114721416	17	43497210	G	A	0.1958	1.127e-22	-0.0724995	0.00739791	0.716797	rs4564621	60	ARHGAP27	0	intronic	0.507	5	4	15	1	0	0
17:43498180:C:T	rs145848293	17	43498180	C	T	0.1958	1.565e-22	-0.0744843	0.00762612	0.716797	rs4564621	60	ARHGAP27	0	intronic	0.612	7	4	15	1	0	0
17:43498181:A:G	rs140520527	17	43498181	G	A	0.1958	1.886e-22	0.0744528	0.00763775	0.716797	rs4564621	60	ARHGAP27	0	intronic	0.778	7	4	15	1	0	0
17:43499328:C:T	rs138361184	17	43499328	C	T	0.1958	9.447e-23	0.0726326	0.00739791	0.716797	rs4564621	60	ARHGAP27	0	intronic	1.028	7	4	15	1	0	0
17:43499839:A:G	rs114549892	17	43499839	G	A	0.1958	1.018e-22	0.0725735	0.00739791	0.716797	rs4564621	60	ARHGAP27	0	intronic	7.194	6	4	15	1	0	0
17:43500477:A:G	rs143580362	17	43500477	G	A	0.1938	2.509e-23	-0.0739201	0.00742916	0.728095	rs4564621	60	ARHGAP27	0	intronic	0.956	7	4	15	1	0	0
17:43500587:A:G	rs116081519	17	43500587	G	A	0.1958	6.652e-23	-0.0726609	0.00737449	0.716797	rs4564621	60	ARHGAP27	0	intronic	2.418	6	4	15	1	0	0
17:43500621:A:G	rs117746271	17	43500621	G	A	0.1958	8.575e-23	-0.0727137	0.00739938	0.716797	rs4564621	60	ARHGAP27	0	intronic	10.48	6	1	15	1	0	0
17:43501442:C:T	rs115184128	17	43501442	C	T	0.1958	1.15e-22	0.0725137	0.00740086	0.716797	rs4564621	60	ARHGAP27	0	intronic	0.31	1f	1	15	1	0	0
17:43501591:C:T	rs115442318	17	43501591	C	T	0.1958	5.862e-23	0.0728142	0.00738032	0.716797	rs4564621	60	ARHGAP27	0	intronic	12.07	5	1	15	1	0	0
17:43501940:A:G	rs117583114	17	43501940	G	A	0.1968	1.018e-22	-0.0726031	0.00740093	0.711219	rs4564621	60	ARHGAP27	0	intronic	3.345	5	1	15	1	0	0
17:43502012:C:T	rs117042320	17	43502012	C	T	0.1958	5.36e-15	0.0815823	0.0104352	0.716797	rs4564621	60	ARHGAP27	0	intronic	3.961	NA	1	15	1	0	0
17:43502044:A:AG	rs533978821	17	43502044	AG	A	0.1958	NA	NA	NA	0.716797	rs4564621	60	ARHGAP27	0	intronic	0.911	NA	1	15	1	0	0
17:43502111:A:G	rs118036998	17	43502111	G	A	0.1958	8.159e-23	0.0727073	0.00739496	0.716797	rs4564621	60	ARHGAP27	0	intronic	0.976	7	1	15	1	0	0
17:43502241:C:T	rs117826367	17	43502241	C	T	0.1958	8.96e-23	0.0727713	0.00740826	0.716797	rs4564621	60	ARHGAP27	0	intronic	12.37	5	1	15	1	0	0
17:43503000:A:G	rs114310926	17	43503000	G	A	0.1938	1.522e-23	-0.0746673	0.00746673	0.728095	rs4564621	60	ARHGAP27	0	intronic	9.76	4	1	1	1	0	0
17:43503284:A:G	rs117164709	17	43503284	G	A	0.1938	2.395e-23	-0.0740323	0.0074367	0.728095	rs4564621	60	ARHGAP27	0	intronic	4.063	4	1	7	1	0	0
17:43503294:A:C	rs117642957	17	43503294	C	A	0.1948	5.289e-23	0.0732976	0.00742179	0.722422	rs4564621	60	ARHGAP27	0	intronic	7.138	2b	1	7	1	0	0
17:43504525:A:AC	17-43504525	17	43504525	AC	A	0.1998	6.134e-10	0.0793584	0.0128266	0.70651	rs4564621	60	ARHGAP27	0	intronic	3.132	NA	4	5	1	0	0
17:43507297:C:T	rs138760403	17	43507297	C	T	0.1938	2.919e-22	-0.0707297	0.00728947	0.728095	rs4564621	60	ARHGAP27	0	exonic	14.99	4	1	13	1	0	0
17:43507403:A:G	rs116926649	17	43507403	G	A	0.1938	6.632e-23	-0.072891	0.00739784	0.728095	rs4564621	60	ARHGAP27	0	exonic	5.617	2b	1	13	1	0	0
17:43507649:A:G	rs117984499	17	43507649	G	A	0.1938	1.493e-23	0.0745177	0.00745028	0.728095	rs4564621	60	ARHGAP27	0	UTR5	18.95	4	1	13	1	0	0
17:43508223:G:T	rs117563736	17	43508223	G	T	0.1938	2.17e-23	-0.074016	0.0074276	0.728095	rs4564621	60	ARHGAP27	0	intronic	6.965	4	1	11	1	0	0
17:43508303:A:G	rs116965894	17	43508303	G	A	0.1938	2.006e-23	0.0740455	0.0074246	0.728095	rs4564621	60	ARHGAP27	0	intronic	8.007	4	1	11	1	0	0
17:43508616:G:T	rs117219577	17	43508616	G	T	0.1938	2.06e-23	-0.0740532	0.0074276	0.728095	rs4564621	60	ARHGAP27	0	intronic	6.331	2b	1	2	1	0	0
17:43509310:A:G	rs117624818	17	43509310	G	A	0.1928	2.67e-24	0.0756847	0.00744123	0.724003	rs4564621	60	ARHGAP27	0	intronic	1.637	4	1	1	1	0	0
17:43509316:C:T	rs116979693	17	43509316	C	T	0.1928	2.717e-23	-0.0741692	0.00745944	0.724003	rs4564621	60	ARHGAP27	0	intronic	7.192	4	1	1	1	0	0
17:43509778:C:T	rs117336833	17	43509778	C	T	0.1938	4.577e-24	-0.0750163	0.00741414	0.728095	rs4564621	60	ARHGAP27	0	intronic	10.31	2b	1	1	1	0	0
17:43510187:C:G	rs117053920	17	43510187	G	C	0.1938	1.05e-23	-0.0748487	0.00745728	0.728095	rs4564621	60	ARHGAP27	0	UTR5	10.52	4	1	1	1	0	0
17:43511435:A:C	rs34465449	17	43511435	C	A	0.1938	1.226e-30	-0.076611	0.00665835	0.728095	rs4564621	60	ARHGAP27	0	intronic	1.001	7	4	5	1	0	0
17:43512206:A:G	rs12946900	17	43512206	G	A	0.1938	1.214e-30	0.0767425	0.0066692	0.728095	rs4564621	60	ARHGAP27	418	upstream	2.186	2c	4	5	1	0	0
17:43512318:A:G	rs56168933	17	43512318	G	A	0.1938	5.275e-31	-0.0773175	0.00667739	0.728095	rs4564621	60	ARHGAP27	530	upstream:downstream	2	7	4	5	1	0	0
17:43512439:C:G	rs55790407	17	43512439	G	C	0.1938	7.824e-31	-0.077173	0.00668454	0.728095	rs4564621	60	ARHGAP27	651	upstream:downstream	3.05	5	4	5	1	0	0
17:43513441:C:T	rs11012	17	43513441	C	T	0.1948	9.949e-31	-0.0768423	0.00666802	0.722422	rs4564621	60	PLEKHM1	0	UTR3	0.233	NA	4	4	1	0	0
17:43513551:C:G	rs9730	17	43513551	G	C	0.1938	6.221e-31	0.0773224	0.0066859	0.728095	rs4564621	60	PLEKHM1	0	UTR3	5.663	1f	4	4	1	0	0
17:43513896:C:T	rs62064654	17	43513896	C	T	0.1938	8.466e-31	-0.0769965	0.00667329	0.728095	rs4564621	60	PLEKHM1	0	UTR3	1.31	5	4	4	1	0	0
17:43514954:A:G	rs141594984	17	43514954	G	A	0.1938	1.602e-22	-0.0767192	0.00785736	0.728095	rs4564621	60	PLEKHM1	0	UTR3	7.13	5	4	4	1	0	0
17:43515846:C:T	rs151285766	17	43515846	C	T	0.1938	2.705e-15	-0.0809288	0.010239	0.728095	rs4564621	60	PLEKHM1	0	intronic	1.599	7	4	4	1	0	0
17:43515885:A:G	rs140494954	17	43515885	G	A	0.1938	3.72e-23	0.0737194	0.00743814	0.728095	rs4564621	60	PLEKHM1	0	intronic	1.67	7	4	4	1	0	0
17:43515927:C:T	rs35354512	17	43515927	C	T	0.1948	1.794e-23	-0.0740998	0.00742186	0.722422	rs4564621	60	PLEKHM1	0	intronic	0.978	NA	4	4	1	0	0
17:43516402:A:G	rs17631303	17	43516402	G	A	0.1938	8.267e-31	0.0770239	0.00667452	0.728095	rs4564621	60	PLEKHM1	0	intronic	10.76	1d	3	4	1	0	0
17:43516739:A:G	rs35591873	17	43516739	G	A	0.1938	2.798e-15	-0.0813298	0.0102949	0.728095	rs4564621	60	PLEKHM1	0	intronic	8.034	NA	2	4	1	0	0
17:43517054:A:G	rs146197763	17	43517054	G	A	0.1938	1.399e-23	-0.0744107	0.00743512	0.728095	rs4564621	60	PLEKHM1	0	intronic	8.784	5	2	5	1	0	0
17:43517252:C:T	rs35489312	17	43517252	C	T	0.1938	9.625e-31	0.0768916	0.00667056	0.728095	rs4564621	60	PLEKHM1	0	intronic	3.279	5	4	4	1	0	0
17:43519564:A:C	rs148016642	17	43519564	C	A	0.1938	2.437e-15	-0.0811088	0.0102449	0.728095	rs4564621	60	PLEKHM1	0	intronic	6.054	5	4	5	1	0	0
17:43520118:A:G	rs2684641	17	43520118	G	A	0.1938	2.668e-09	0.0793061	0.0133265	0.728095	rs4564621	60	PLEKHM1	0	intronic	0.119	5	4	5	1	0	0
17:43520272:A:G	rs141943637	17	43520272	G	A	0.1938	1.761e-22	-0.0767892	0.00787178	0.728095	rs4564621	60	PLEKHM1	0	intronic	5.477	5	4	5	1	0	0
17:43520675:C:T	rs35329349	17	43520675	T	C	0.1799	NA	NA	NA	0.681458	rs4564621	60	PLEKHM1	0	intronic	2.026	5	4	5	1	0	0
17:43521161:C:G	rs138858541	17	43521161	G	C	0.1948	1.053e-22	0.077436	0.00789599	0.722422	rs4564621	60	PLEKHM1	0	intronic	1.139	5	4	5	1	0	0
17:43521193:A:G	rs117793085	17	43521193	G	A	0.1948	6.524e-24	0.0757226	0.00750919	0.722422	rs4564621	60	PLEKHM1	0	intronic	6.387	5	4	5	1	0	0
17:43522361:C:T	rs62065378	17	43522361	C	T	0.1938	5.011e-31	0.0773125	0.00667465	0.728095	rs4564621	60	PLEKHM1	0	intronic	1.236	7	4	5	1	0	0
17:43522775:T:TTGTG	17-43522775	17	43522775	TTGTG	T	0.1859	4.606e-11	-0.0795676	0.0120868	0.689342	rs4564621	60	PLEKHM1	0	intronic	2.257	NA	4	5	1	0	0
17:43523385:T:TC	17-43523385	17	43523385	TC	T	0.1938	1.065e-11	0.0758724	0.0111626	0.728095	rs4564621	60	PLEKHM1	0	intronic	5.415	NA	2	5	1	0	0
17:43524526:C:T	rs150922612	17	43524526	C	T	0.1938	1.099e-23	-0.0746346	0.00743965	0.728095	rs4564621	60	PLEKHM1	0	intronic	6.179	5	4	5	1	0	0
17:43525022:A:G	rs142912027	17	43525022	G	A	0.1938	1.538e-23	-0.0743288	0.00743362	0.728095	rs4564621	60	PLEKHM1	0	intronic	0.472	5	4	5	1	0	0
17:43525166:C:CT	rs373607110	17	43525166	C	CT	0.1909	NA	NA	NA	0.651862	rs4564621	60	PLEKHM1	0	intronic	4.99	NA	4	5	1	0	0
17:43525346:T:TAG	17-43525346	17	43525346	TAG	T	0.1938	9.326e-11	-0.0772488	0.0119266	0.728095	rs4564621	60	PLEKHM1	0	intronic	4.891	NA	4	5	1	0	0
17:43525365:C:T	rs138973265	17	43525365	C	T	0.1938	1.696e-22	-0.0768364	0.00787339	0.728095	rs4564621	60	PLEKHM1	0	intronic	0.303	7	4	5	1	0	0
17:43527025:C:T	rs146153206	17	43527025	C	T	0.1938	2.207e-15	-0.0814368	0.0102708	0.728095	rs4564621	60	PLEKHM1	0	intronic	0.931	7	4	5	1	0	0
17:43527323:C:T	rs112538459	17	43527323	C	T	0.1938	7.606e-31	-0.0770565	0.00667329	0.728095	rs4564621	60	PLEKHM1	0	intronic	1.698	6	4	5	1	0	0
17:43529293:A:G	rs149783509	17	43529293	G	A	0.1938	1.796e-22	-0.0767421	0.00786856	0.728095	rs4564621	60	PLEKHM1	0	intronic	10.41	1f	4	5	1	0	0
17:43529687:C:T	rs1079434	17	43529687	T	C	0.1938	NA	NA	NA	0.728095	rs4564621	60	PLEKHM1	0	intronic	5.204	NA	4	5	1	0	0
17:43529769:G:T	rs1079432	17	43529769	G	T	0.1938	NA	NA	NA	0.728095	rs4564621	60	PLEKHM1	0	intronic	15.35	6	4	5	1	0	0
17:43531926:C:T	rs112257723	17	43531926	C	T	0.1938	NA	NA	NA	0.728095	rs4564621	60	PLEKHM1:AC091132.1	00:00:00	ncRNA_intronic	1.147	5	4	5	1	0	0
17:43532804:C:T	rs62065384	17	43532804	C	T	0.1938	NA	NA	NA	0.728095	rs4564621	60	PLEKHM1:AC091132.1	00:00:00	ncRNA_intronic	2.795	5	4	5	1	0	0
17:43534353:C:T	rs151234334	17	43534353	C	T	0.1978	4.771e-22	0.0762745	0.00790164	0.717387	rs4564621	60	PLEKHM1:AC091132.1	00:00:00	ncRNA_intronic	7.751	NA	4	5	1	0	0
17:43534694:C:T	rs143756680	17	43534694	C	T	0.1958	1.421e-23	-0.0744941	0.0074442	0.726542	rs4564621	60	PLEKHM1:AC091132.1	00:00:00	ncRNA_intronic	2.772	6	4	5	1	0	0
17:43536408:C:T	rs150304368	17	43536408	C	T	0.1938	2.163e-23	-0.0741211	0.00743814	0.728095	rs4564621	60	PLEKHM1:AC091132.1	00:00:00	ncRNA_intronic	0.135	6	4	5	1	0	0
17:43536743:C:T	rs56005713	17	43536743	C	T	0.1938	9.478e-31	-0.0769612	0.00667603	0.728095	rs4564621	60	PLEKHM1:AC091132.1	00:00:00	ncRNA_intronic	0.843	6	4	5	1	0	0
17:43536970:A:G	rs56314414	17	43536970	G	A	0.1938	NA	NA	NA	0.728095	rs4564621	60	PLEKHM1:AC091132.1	00:00:00	ncRNA_intronic	1.95	7	4	5	1	0	0
17:43537711:C:T	rs62065388	17	43537711	C	T	0.1938	NA	NA	NA	0.728095	rs4564621	60	PLEKHM1:AC091132.1	00:00:00	ncRNA_intronic	0.349	6	5	5	1	0	0
17:43538523:A:G	rs138557985	17	43538523	G	A	0.1938	1.534e-23	-0.0744497	0.00744571	0.728095	rs4564621	60	PLEKHM1:AC091132.1	00:00:00	ncRNA_intronic	1.512	7	4	5	1	0	0
17:43538807:G:T	rs143003375	17	43538807	G	T	0.1938	1.704e-23	0.0744209	0.00745028	0.728095	rs4564621	60	PLEKHM1:AC091132.1	00:00:00	ncRNA_intronic	5.457	5	4	5	1	0	0
17:43538991:A:G	rs142488006	17	43538991	G	A	0.1938	2.386e-15	-0.0815414	0.0102969	0.728095	rs4564621	60	PLEKHM1:AC091132.1	00:00:00	ncRNA_intronic	6.275	5	4	5	1	0	0
17:43538993:C:G	rs145932064	17	43538993	G	C	0.1938	1.134e-15	-0.0831037	0.0103737	0.728095	rs4564621	60	PLEKHM1:AC091132.1	00:00:00	ncRNA_intronic	5.646	5	4	5	1	0	0
17:43539035:A:G	rs146118771	17	43539035	G	A	0.1938	2.416e-15	-0.0815151	0.0102949	0.728095	rs4564621	60	PLEKHM1:AC091132.1	00:00:00	ncRNA_intronic	1.039	5	4	5	1	0	0
17:43539437:C:G	rs117169618	17	43539437	G	C	0.1938	7.875e-16	0.0872301	0.010828	0.728095	rs4564621	60	PLEKHM1:AC091132.1	00:00:00	ncRNA_intronic	0.642	4	4	5	1	0	0
17:43539723:C:T	rs148807263	17	43539723	C	T	0.1938	2.193e-09	-0.0869378	0.0145308	0.728095	rs4564621	60	PLEKHM1:AC091132.1	00:00:00	ncRNA_intronic	9.058	2b	4	5	1	0	0
17:43539968:A:G	rs141619186	17	43539968	G	A	0.1938	1.14e-22	-0.0774699	0.0079059	0.728095	rs4564621	60	PLEKHM1:AC091132.1	00:00:00	ncRNA_intronic	8.647	5	4	5	1	0	0
17:43540273:A:C	rs62065394	17	43540273	C	A	0.1938	NA	NA	NA	0.728095	rs4564621	60	PLEKHM1:AC091132.1	00:00:00	ncRNA_intronic	0.717	7	4	5	1	0	0
17:43540472:A:T	rs148269941	17	43540472	T	A	0.1938	1.312e-15	0.0951942	0.0119097	0.728095	rs4564621	60	PLEKHM1:AC091132.1	00:00:00	ncRNA_intronic	0.795	6	4	5	1	0	0
17:43540732:C:T	rs2905465	17	43540732	T	C	0.1938	NA	NA	NA	0.728095	rs4564621	60	PLEKHM1:AC091132.1	00:00:00	ncRNA_intronic	0.312	7	4	5	1	0	0
17:43541627:A:C	rs2139890	17	43541627	C	A	0.1938	6.729e-30	-0.0794115	0.00699107	0.728095	rs4564621	60	PLEKHM1	0	intronic	0.807	7	4	5	1	0	0
17:43541656:C:T	rs144464663	17	43541656	C	T	0.1938	1.911e-22	-0.0770676	0.00790761	0.728095	rs4564621	60	PLEKHM1	0	intronic	0.887	6	4	5	1	0	0
17:43542037:C:T	rs62065395	17	43542037	T	C	0.1918	NA	NA	NA	0.728881	rs4564621	60	PLEKHM1	0	intronic	5.399	5	4	5	1	0	0
17:43543083:A:T	rs77319632	17	43543083	T	A	0.1938	NA	NA	NA	0.747073	rs4564621	60	PLEKHM1	0	intronic	1.574	6	4	5	1	0	0
17:43543207:C:T	rs62065396	17	43543207	T	C	0.1978	NA	NA	NA	0.745551	rs4564621	60	PLEKHM1	0	intronic	6.814	6	4	5	1	0	0
17:43544206:C:G	rs118007260	17	43544206	G	C	0.1958	3.549e-11	-0.0899715	0.0135868	0.756939	rs4564621	60	PLEKHM1	0	intronic	0.079	6	4	5	1	0	0
17:43544379:A:G	rs55663797	17	43544379	G	A	0.1958	4.688e-31	-0.0775127	0.00668847	0.756939	rs4564621	60	PLEKHM1	0	intronic	0.166	5	4	5	1	0	0
17:43545893:C:T	rs1879581	17	43545893	C	T	0.1958	1.538e-29	0.076128	0.00674535	0.756939	rs4564621	60	PLEKHM1	0	exonic	3.875	4	4	5	1	0	0
17:43546057:G:T	rs143982995	17	43546057	G	T	0.1958	9.528e-14	-0.0784157	0.0105298	0.756939	rs4564621	60	PLEKHM1	0	intronic	11.98	3a	4	5	1	0	0
17:43548321:C:T	rs143415636	17	43548321	C	T	0.1958	3.405e-07	0.0756565	0.0148346	0.756939	rs4564621	60	PLEKHM1	0	intronic	4.26	7	4	5	1	0	0
17:43548424:A:G	rs55671319	17	43548424	G	A	0.1958	5.751e-30	0.0803409	0.0070648	0.756939	rs4564621	60	PLEKHM1	0	intronic	8.633	7	4	5	1	0	0
17:43548481:A:G	rs145809305	17	43548481	G	A	0.1958	2.761e-22	0.0775465	0.00798707	0.756939	rs4564621	60	PLEKHM1	0	intronic	5.514	6	4	5	1	0	0
17:43549526:A:G	rs17631676	17	43549526	G	A	0.1958	5.879e-27	0.0768947	0.00715233	0.756939	rs4564621	60	PLEKHM1	0	intronic	0.51	6	4	5	1	0	0
17:43549608:A:G	rs149366495	17	43549608	G	A	0.1958	6.284e-27	-0.0768807	0.00715502	0.756939	rs4564621	60	PLEKHM1	0	intronic	11.28	4	4	5	1	0	0
17:43550107:A:G	rs2090847	17	43550107	G	A	0.1958	9.253e-26	0.0793364	0.00756017	0.756939	rs4564621	60	PLEKHM1	0	intronic	2.169	5	4	5	1	0	0
17:43551083:C:T	rs144942233	17	43551083	C	T	0.1958	1.671e-19	-0.0735849	0.00814623	0.756939	rs4564621	60	PLEKHM1	0	intronic	2.21	7	4	5	1	0	0
17:43551151:C:G	rs183826805	17	43551151	G	C	0.1958	1.31e-19	0.0746396	0.00823836	0.756939	rs4564621	60	PLEKHM1	0	intronic	1.23	7	4	5	1	0	0
17:43551321:C:G	rs145743152	17	43551321	G	C	0.1958	5.971e-20	-0.0745016	0.0081467	0.756939	rs4564621	60	PLEKHM1	0	intronic	0.488	7	4	5	1	0	0
17:43551523:C:T	rs142605727	17	43551523	C	T	0.1958	3.396e-11	0.0817488	0.0123339	0.756939	rs4564621	60	PLEKHM1	0	intronic	0.078	7	4	5	1	0	0
17:43551546:C:T	rs143399055	17	43551546	C	T	0.1958	2.963e-11	-0.0818903	0.012318	0.756939	rs4564621	60	PLEKHM1	0	intronic	2.84	NA	4	5	1	0	0
17:43551613:C:T	rs148338936	17	43551613	C	T	0.1958	1.336e-19	-0.0734844	0.00811355	0.756939	rs4564621	60	PLEKHM1	0	intronic	5.254	7	4	5	1	0	0
17:43552537:A:G	rs143884065	17	43552537	G	A	0.1958	1.164e-19	-0.0735474	0.00810707	0.756939	rs4564621	60	PLEKHM1	0	exonic	8.772	NA	4	4	1	0	0
17:43552717:C:G	rs147243132	17	43552717	G	C	0.1958	5.388e-20	-0.0760726	0.0083085	0.756939	rs4564621	60	PLEKHM1	0	exonic	17.43	5	4	4	1	0	0
17:43552812:A:G	rs140845127	17	43552812	G	A	0.1819	1.068e-08	0.0856729	0.0149778	0.699802	rs4564621	60	PLEKHM1	0	exonic	13.52	NA	4	4	1	0	0
17:43552921:C:T	rs144743784	17	43552921	C	T	0.1958	1.371e-19	-0.0732643	0.00809103	0.756939	rs4564621	60	PLEKHM1	0	exonic	8.02	5	4	4	1	0	0
17:43553496:A:AAT	rs371165877	17	43553496	AAT	A	0.1968	NA	NA	NA	0.730686	rs4564621	60	PLEKHM1	0	intronic	9.328	NA	4	4	1	0	0
17:43553564:T:TTA	rs555123328	17	43553564	TTA	T	0.2018	NA	NA	NA	0.733026	rs4564621	60	PLEKHM1	0	intronic	1.848	NA	4	4	1	0	0
17:43555253:A:G	rs56192752	17	43555253	G	A	0.1958	6.704e-27	0.07676	0.00714778	0.756939	rs4564621	60	PLEKHM1	0	UTR3	5.088	5	4	4	1	0	0
17:43556652:A:G	rs139188165	17	43556652	G	A	0.1958	8.111e-17	-0.0710247	0.00852638	0.756939	rs4564621	60	PLEKHM1	0	intronic	0.126	6	4	5	1	0	0
17:43556807:C:T	rs141101626	17	43556807	C	T	0.1978	1.882e-16	0.0698869	0.00849276	0.745551	rs4564621	60	PLEKHM1	0	intronic	2.617	7	5	5	1	0	0
17:43556862:C:T	rs147797084	17	43556862	C	T	0.1958	4.64e-09	-0.0819782	0.0139894	0.756939	rs4564621	60	PLEKHM1	0	intronic	2.277	7	5	5	1	0	0
17:43556982:A:G	rs146659552	17	43556982	G	A	0.1958	7.848e-17	-0.0710447	0.00852468	0.756939	rs4564621	60	PLEKHM1	0	intronic	1.721	7	5	5	1	0	0
17:43557054:A:AAAAACAAAAC	17:43557054:A:AAAAACAAAAC	17	43557054	A	AAAAACAAAAC	0.1889	NA	NA	NA	0.726563	rs4564621	60	PLEKHM1	0	intronic	0.655	NA	5	5	1	0	0
17:43557612:A:G	rs140221207	17	43557612	G	A	0.1958	7.478e-17	-0.0710873	0.00852468	0.756939	rs4564621	60	PLEKHM1	0	intronic	2.232	7	5	5	1	0	0
17:43557856:A:ACAAAAAAA	rs552113286	17	43557856	ACAAAAAAA	A	0.1968	NA	NA	NA	0.751221	rs4564621	60	PLEKHM1	0	intronic	0.438	NA	4	5	1	0	0
17:43558092:C:T	rs62065438	17	43558092	C	T	0.1958	5.251e-24	-0.0751188	0.00743382	0.756939	rs4564621	60	PLEKHM1	0	intronic	4.508	7	4	5	1	0	0
17:43563093:A:G	rs140479669	17	43563093	G	A	0.1958	9.981e-09	0.0819159	0.0142935	0.756939	rs4564621	60	PLEKHM1	0	intronic	3.373	6	5	5	1	0	0
17:43563304:A:C	rs138117229	17	43563304	C	A	0.1948	1.746e-07	0.0791129	0.0151441	0.752774	rs4564621	60	PLEKHM1	0	intronic	1.638	6	5	5	1	0	0
17:43563305:G:T	rs143832167	17	43563305	G	T	0.1948	2.412e-07	0.0783276	0.015168	0.752774	rs4564621	60	PLEKHM1	0	intronic	1.801	6	5	5	1	0	0
17:43563349:A:G	rs183908006	17	43563349	G	A	0.1948	2.699e-07	-0.0763907	0.0148533	0.752774	rs4564621	60	PLEKHM1	0	intronic	1.125	6	5	5	1	0	0
17:43563894:C:T	rs139051400	17	43563894	C	T	0.1958	7.423e-17	0.0711928	0.0085363	0.756939	rs4564621	60	PLEKHM1	0	intronic	0.248	5	5	5	1	0	0
17:43564222:G:T	rs144733372	17	43564222	G	T	0.1958	9.286e-16	0.0739053	0.00919677	0.756939	rs4564621	60	PLEKHM1	0	intronic	0.406	7	5	5	1	0	0
17:43564357:C:T	rs62065443	17	43564357	C	T	0.1958	NA	NA	NA	0.756939	rs4564621	60	PLEKHM1	0	intronic	0.134	7	5	5	1	0	0
17:43565599:C:T	rs62065444	17	43565599	C	T	0.1958	3.653e-08	0.0788966	0.0143266	0.756939	rs4564621	60	PLEKHM1	0	intronic	6.124	5	2	5	1	0	0
17:43565840:A:G	rs150557541	17	43565840	G	A	0.1958	7.906e-16	-0.0741039	0.0091986	0.756939	rs4564621	60	PLEKHM1	0	intronic	7.028	5	5	5	1	0	0
17:43566931:A:G	rs117416586	17	43566931	G	A	0.1958	0.0005253	0.0631852	0.0182195	0.756939	rs4564621	60	PLEKHM1	0	intronic	4.677	5	1	5	1	0	0
17:43567175:G:T	rs148213839	17	43567175	G	T	0.1968	7.446e-17	0.0711927	0.00853629	0.761926	rs4564621	60	PLEKHM1	0	intronic	2.743	5	1	5	1	0	0
17:43567337:C:G	rs1879586	17	43567337	G	C	0.1968	6.538e-08	0.0815538	0.0150942	0.761926	rs4564621	60	PLEKHM1	0	intronic	1.541	5	1	1	1	0	0
17:43568278:T:TGA	rs371185851	17	43568278	T	TGA	0.1948	NA	NA	NA	0.762705	rs4564621	60	PLEKHM1	162	upstream	NA	NA	1	1	1	0	0
17:43568280:G:GA	rs559943616	17	43568280	G	GA	0.1948	NA	NA	NA	0.762705	rs4564621	60	PLEKHM1	164	upstream	NA	NA	1	1	1	0	0
17:43568928:A:T	rs145368001	17	43568928	T	A	0.1958	2.454e-08	-0.0799806	0.0143437	0.756171	rs4564621	60	PLEKHM1	812	upstream	2.816	NA	1	1	1	0	0
17:43569001:C:CA	17-43569001	17	43569001	C	CA	0.1988	9.916e-06	0.0706931	0.0159975	0.770347	rs4564621	60	PLEKHM1	885	upstream	0.584	NA	1	15	1	0	0
17:43569083:C:T	rs142405192	17	43569083	C	T	0.1988	2.356e-08	-0.0778321	0.0139384	0.770347	rs4564621	60	PLEKHM1	967	upstream	5.873	7	1	15	1	0	0
17:43569245:A:T	rs113322852	17	43569245	T	A	0.1988	3.329e-24	-0.0758931	0.00747715	0.770347	rs4564621	60	PLEKHM1	1129	intergenic	5.036	6	2	15	1	0	0
17:43569770:C:T	rs147866440	17	43569770	C	T	0.1998	6.909e-16	-0.070765	0.00876672	0.753972	rs4564621	60	PLEKHM1	1654	intergenic	4.775	5	5	15	1	0	0
17:43569909:C:T	rs146746174	17	43569909	C	T	0.1988	4.255e-15	0.0727943	0.00927671	0.770347	rs4564621	60	PLEKHM1	1793	intergenic	1.352	5	5	15	1	0	0
17:43570407:C:T	rs148055533	17	43570407	C	T	0.1988	9.111e-15	-0.0685214	0.00884033	0.770347	rs4564621	60	PLEKHM1	2291	intergenic	2.101	3b	5	15	1	0	0
17:43570680:C:T	rs138686695	17	43570680	C	T	0.1988	5.768e-06	-0.0714578	0.015757	0.770347	rs4564621	60	PLEKHM1	2564	intergenic	0.004	6	5	15	1	0	0
17:43570893:C:T	rs141591545	17	43570893	C	T	0.1988	2.902e-14	-0.0718682	0.00945261	0.770347	rs4564621	60	PLEKHM1	2777	intergenic	0.38	7	5	15	1	0	0
17:43572419:C:T	rs149056764	17	43572419	C	T	0.2396	1.436e-12	-0.0667973	0.00943332	0.97847	rs4564621	60	PLEKHM1	4303	intergenic	4.081	7	5	15	1	0	0
17:43572896:G:T	rs5026246	17	43572896	G	T	0.2396	9.549e-05	0.06757	0.0173168	0.97847	rs4564621	60	PLEKHM1	4780	intergenic	3.527	7	5	15	1	0	0
17:43573061:C:T	rs62065452	17	43573061	C	T	0.2396	0.0009347	0.0705969	0.0213348	0.97847	rs4564621	60	PLEKHM1	4945	intergenic	0.289	6	5	15	1	0	0
17:43573231:C:G	rs149102706	17	43573231	G	C	0.2396	4.501e-05	0.0715278	0.0175313	0.97847	rs4564621	60	PLEKHM1	5115	intergenic	2.287	6	5	15	1	0	0
17:43573419:C:T	rs146711521	17	43573419	C	T	0.2396	7.506e-13	-0.0680162	0.00948621	0.97847	rs4564621	60	LRRC37A4P	5265	intergenic	4.627	6	5	15	1	0	0
17:43573649:C:T	rs188710438	17	43573649	C	T	0.2416	0.0006598	-0.058588	0.0172014	0.989294	rs4564621	60	LRRC37A4P	5035	intergenic	0.01	7	5	15	1	0	0
17:43574016:A:G	rs2684670	17	43574016	A	G	0.2386	NA	NA	NA	0.973125	rs4564621	60	LRRC37A4P	4668	intergenic	2.328	7	5	15	1	0	0
17:43574229:C:T	rs189777036	17	43574229	C	T	0.2416	0.0009621	0.0648906	0.0196579	0.989294	rs4564621	60	LRRC37A4P	4455	intergenic	6.951	7	5	15	1	0	0
17:43574611:A:G	rs62065457	17	43574611	G	A	0.2406	NA	NA	NA	0.983908	rs4564621	60	LRRC37A4P	4073	intergenic	1.857	6	5	15	1	0	0
17:43574935:C:T	rs116973764	17	43574935	C	T	0.2416	0.0004445	-0.0600241	0.0170912	0.989294	rs4564621	60	LRRC37A4P	3749	intergenic	2.73	3a	5	15	1	0	0
17:43575452:A:G	rs566127718	17	43575452	A	G	0.2416	NA	NA	NA	0.989294	rs4564621	60	LRRC37A4P	3232	intergenic	3.901	NA	5	15	1	0	0
17:43575946:G:T	rs112556326	17	43575946	G	T	0.2416	NA	NA	NA	0.989294	rs4564621	60	LRRC37A4P	2738	intergenic	0.328	6	5	15	1	0	0
17:43576046:T:TG	rs200133133	17	43576046	T	TG	0.2406	NA	NA	NA	0.983908	rs4564621	60	LRRC37A4P	2638	intergenic	1.458	NA	5	15	1	0	0
17:43654468:C:T	rs149133346	17	43654468	C	T	0.2366	0.00236	-0.0650524	0.0213918	0.962444	rs4564621	60	DND1P1	8768	intergenic	2.533	4	2	5	0	0	0
17:43656176:A:C	rs147923597	17	43656176	C	A	0.1948	0.03554	-0.0538921	0.0256385	0.762527	rs4564621	60	DND1P1	7060	intergenic	0.284	NA	4	5	0	0	0
17:43656895:A:G	17-43656895	17	43656895	G	A	0.1988	2.329e-09	-0.0811576	0.0135874	0.781588	rs4564621	60	DND1P1	6341	intergenic	6.616	NA	2	5	0	0	0
17:43657257:C:T	17-43657257	17	43657257	C	T	0.1938	1.327e-09	-0.0805431	0.0132822	0.757843	rs4564621	60	DND1P1	5979	intergenic	9.513	4	2	5	0	0	0
17:43657267:A:G	rs2668673	17	43657267	A	G	0.1938	NA	NA	NA	0.757843	rs4564621	60	DND1P1	5969	intergenic	8.284	NA	2	5	0	0	0
17:43657393:A:G	rs150706050	17	43657393	G	A	0.1958	0.03187	0.050218	0.0234007	0.767242	rs4564621	60	DND1P1	5843	intergenic	6.082	NA	2	5	0	0	0
17:43657440:C:G	rs537315599	17	43657440	C	G	0.1958	NA	NA	NA	0.767242	rs4564621	60	DND1P1	5796	intergenic	7.977	NA	2	5	0	0	0
17:43658409:A:G	rs143627262	17	43658409	G	A	0.1958	0.004627	-0.0698478	0.0246638	0.767242	rs4564621	60	DND1P1	4827	intergenic	8.521	NA	3	5	0	0	0
17:43658516:C:T	rs111937471	17	43658516	C	T	0.1948	4.759e-10	-0.0682147	0.0109547	0.762527	rs4564621	60	DND1P1	4720	intergenic	3.724	NA	3	5	0	0	0
17:43658778:A:C	rs111870590	17	43658778	C	A	0.1968	0.01257	-0.0571139	0.0228822	0.771991	rs4564621	60	DND1P1	4458	intergenic	11.7	NA	3	5	0	0	0
17:43659251:A:C	rs556674103	17	43659251	C	A	0.1978	NA	NA	NA	0.776773	rs4564621	60	DND1P1	3985	intergenic	9.079	NA	3	5	0	0	0
17:43659526:C:T	rs117440704	17	43659526	C	T	0.1988	0.009253	-0.0617153	0.0237093	0.781588	rs4564621	60	DND1P1	3710	intergenic	0.288	NA	3	5	0	0	0
17:43659738:C:T	rs142325565	17	43659738	C	T	0.1998	0.01471	0.0608502	0.0249488	0.786436	rs4564621	60	DND1P1	3498	intergenic	3.834	NA	3	5	0	0	0
17:43659975:C:T	rs139518433	17	43659975	C	T	0.1978	9.945e-10	0.0672228	0.0110021	0.776773	rs4564621	60	DND1P1	3261	intergenic	7.932	NA	3	5	0	0	0
17:43660209:A:C	rs116938749	17	43660209	C	A	0.1998	0.01164	-0.0577126	0.0228746	0.786436	rs4564621	60	DND1P1	3027	intergenic	5.27	NA	2	5	0	0	0
17:43661378:C:T	rs142358383	17	43661378	C	T	0.1978	0.03495	-0.0526988	0.0249876	0.776773	rs4564621	60	DND1P1	1858	intergenic	11.37	NA	1	2	0	0	0
17:43661751:A:T	rs141513735	17	43661751	T	A	0.1968	0.005288	-0.0651872	0.023373	0.771991	rs4564621	60	DND1P1	1485	intergenic	14.71	4	1	1	0	0	0
17:43661801:G:T	rs118027466	17	43661801	G	T	0.1968	0.007753	0.0618621	0.0232302	0.771991	rs4564621	60	DND1P1	1435	intergenic	15.96	NA	1	1	0	0	0
17:43661959:C:T	rs112163495	17	43661959	C	T	0.1978	0.006049	0.0634709	0.0231224	0.776773	rs4564621	60	DND1P1	1277	intergenic	11.81	NA	1	1	0	0	0
17:43662020:A:G	rs116954807	17	43662020	G	A	0.1958	7.396e-11	0.0718618	0.0110353	0.767242	rs4564621	60	DND1P1	1216	intergenic	6.579	NA	1	1	0	0	0
17:43663169:C:T	rs62064388	17	43663169	T	C	0.2435	NA	NA	NA	0.978734	rs4564621	60	DND1P1	67	upstream	7.254	4	1	1	0	0	0
17:43663213:C:CA	rs530808688	17	43663213	C	CA	0.2356	NA	NA	NA	0.946311	rs4564621	60	DND1P1	23	upstream	6.682	NA	1	1	0	0	0
17:43663247:A:C	rs1724390	17	43663247	C	A	0.2435	1.419e-20	-0.075304	0.00809808	0.978734	rs4564621	60	DND1P1	0	ncRNA_exonic	10.11	4	1	1	0	0	0
17:43663455:C:CT	rs377112142	17	43663455	C	CT	0.2644	NA	NA	NA	0.878102	rs4564621	60	DND1P1	0	ncRNA_exonic	10.3	NA	1	1	0	0	0
17:43663780:C:G	rs183968659	17	43663780	G	C	0.2207	0.0005986	0.0779366	0.0227088	0.882508	rs4564621	60	DND1P1	0	ncRNA_exonic	10.79	NA	1	1	0	0	0
17:43663843:C:T	rs62064389	17	43663843	C	T	0.2137	NA	NA	NA	0.849262	rs4564621	60	DND1P1	0	ncRNA_exonic	7.101	4	1	15	0	0	0
17:43664231:G:T	rs1706741	17	43664231	T	G	0.2286	NA	NA	NA	0.891041	rs4564621	60	DND1P1	0	ncRNA_exonic	6.124	5	1	15	0	0	0
17:43664335:C:G	rs113032727	17	43664335	G	C	0.2376	0.001554	0.0646464	0.0204319	0.967956	rs4564621	60	DND1P1	39	downstream	1.614	NA	1	15	0	0	0
17:43664978:A:G	rs186399993	17	43664978	G	A	0.2406	0.0005016	0.0702229	0.020179	0.973417	rs4564621	60	DND1P1	682	downstream	1.932	NA	5	15	0	0	0
17:43665322:C:T	rs112004484	17	43665322	C	T	0.2495	0.001345	-0.0637567	0.0198867	0.920182	rs4564621	60	DND1P1	1026	intergenic	1.011	NA	5	15	0	0	0
17:43665343:G:T	rs112644159	17	43665343	G	T	0.2435	0.001047	0.064711	0.019741	0.949055	rs4564621	60	DND1P1	1047	intergenic	1.373	NA	5	15	0	0	0
17:43665379:C:T	rs113934224	17	43665379	C	T	0.2425	0.001036	0.0647738	0.0197421	0.953619	rs4564621	60	DND1P1	1083	intergenic	2.387	NA	5	15	0	0	0
17:43665468:G:T	rs111294811	17	43665468	G	T	0.2425	0.001204	0.0622647	0.0192294	0.963572	rs4564621	60	DND1P1	1172	intergenic	1.226	NA	5	15	0	0	0
17:43665809:C:T	rs557435762	17	43665809	C	T	0.2406	NA	NA	NA	0.983908	rs4564621	60	DND1P1	1513	intergenic	2.957	NA	5	15	0	0	0
17:43665838:A:G	rs534963106	17	43665838	A	G	0.2406	NA	NA	NA	0.983908	rs4564621	60	DND1P1	1542	intergenic	7.626	NA	5	15	0	0	0
17:43665906:C:G	rs112210855	17	43665906	G	C	0.2416	0.0007471	0.0674387	0.0199996	0.978748	rs4564621	60	DND1P1	1610	intergenic	0.458	NA	5	15	0	0	0
17:43666001:A:C	rs62064395	17	43666001	A	C	0.2515	NA	NA	NA	0.940765	rs4564621	60	DND1P1	1705	intergenic	7.861	6	5	15	0	0	0
17:43666002:A:AT	rs367637729	17	43666002	AT	A	0.2435	NA	NA	NA	0.979329	rs4564621	60	DND1P1	1706	intergenic	4.763	NA	5	15	0	0	0
17:43666244:A:G	rs564213689	17	43666244	A	G	0.2406	NA	NA	NA	0.983908	rs4564621	60	DND1P1	1948	intergenic	2.68	NA	5	15	0	0	0
17:43666251:C:G	rs553697096	17	43666251	C	G	0.2406	NA	NA	NA	0.994629	rs4564621	60	DND1P1	1955	intergenic	1.308	NA	5	15	0	0	0
17:43666385:C:T	rs113427018	17	43666385	C	T	0.2266	0.000947	-0.0668361	0.0202166	0.911465	rs4564621	60	DND1P1	2089	intergenic	6.891	NA	5	15	0	0	0
17:43666431:C:T	rs112272906	17	43666431	C	T	0.2406	0.0008412	0.0650282	0.0194754	0.983908	rs4564621	60	DND1P1	2135	intergenic	3.489	NA	5	15	0	0	0
17:43666492:C:T	rs112010353	17	43666492	C	T	0.2396	0.0009115	-0.0710471	0.0214191	0.978556	rs4564621	60	DND1P1	2196	intergenic	5.713	7	5	15	0	0	0
17:43666511:A:T	rs148976129	17	43666511	T	A	0.2406	0.0002121	0.0797887	0.0215412	0.983908	rs4564621	60	DND1P1	2215	intergenic	0.307	NA	5	15	0	0	0
17:43666820:A:G	rs144939739	17	43666820	G	A	0.2117	0.003011	-0.0666472	0.0224628	0.845826	rs4564621	60	DND1P1	2524	intergenic	6.533	6	5	15	0	0	0
17:43666906:C:G	rs138817417	17	43666906	G	C	0.2416	9.905e-13	-0.0705731	0.00989528	0.978748	rs4564621	60	DND1P1	2610	intergenic	1.377	6	5	15	0	0	0
17:43667365:C:T	rs118107097	17	43667365	C	T	0.2435	0.001749	0.0607094	0.019396	0.968862	rs4564621	60	DND1P1	3069	intergenic	2.634	NA	5	15	0	0	0
17:43667413:C:CTT	rs376183404	17	43667413	CTT	C	0.2485	NA	NA	NA	0.955944	rs4564621	60	DND1P1	3117	intergenic	0.654	NA	5	15	0	0	0
17:43667537:C:T	rs145264967	17	43667537	C	T	0.2117	0.004342	-0.0644014	0.0225811	0.845826	rs4564621	60	DND1P1	3241	intergenic	10.33	NA	5	15	0	0	0
17:43667635:A:G	rs140368832	17	43667635	G	A	0.2525	0.001552	0.061495	0.0194297	0.92978	rs4564621	60	DND1P1	3339	intergenic	4.196	NA	5	15	0	0	0
17:43667792:C:T	rs113083040	17	43667792	C	T	0.2455	0.001411	-0.0612177	0.0191785	0.959524	rs4564621	60	DND1P1	3496	intergenic	4.442	NA	5	15	0	0	0
17:43667836:A:C	rs112193661	17	43667836	C	A	0.2455	0.001195	-0.0621412	0.0191794	0.959524	rs4564621	60	DND1P1	3540	intergenic	0.051	NA	5	15	0	0	0
17:43667915:C:T	rs151322223	17	43667915	C	T	0.2445	0.004454	0.0559426	0.0196704	0.964127	rs4564621	60	DND1P1	3619	intergenic	4.072	NA	5	15	0	0	0
17:43667922:C:G	rs79688071	17	43667922	G	C	0.2425	0.0009785	-0.0669015	0.0202916	0.984284	rs4564621	60	DND1P1	3626	intergenic	0.12	NA	5	15	0	0	0
17:43667934:C:G	rs113113950	17	43667934	G	C	0.2445	0.0008898	0.0652795	0.0196447	0.964127	rs4564621	60	DND1P1	3638	intergenic	2.945	NA	5	15	0	0	0
17:43668017:A:G	rs111526804	17	43668017	G	A	0.2416	0.002457	-0.0578776	0.0191078	0.978748	rs4564621	60	DND1P1	3721	intergenic	0.09	NA	5	15	0	0	0
17:43668187:A:G	rs138911931	17	43668187	G	A	0.2416	0.00183	0.0629339	0.0201905	0.978748	rs4564621	60	DND1P1	3891	intergenic	0.124	NA	5	15	0	0	0
17:43668239:C:T	rs113437910	17	43668239	C	T	0.2396	0.002602	0.0579503	0.0192462	0.97847	rs4564621	60	DND1P1	3943	intergenic	2.222	NA	5	15	0	0	0
17:43668455:G:T	rs148050621	17	43668455	G	T	0.2465	0.0007452	0.0654583	0.0194123	0.955049	rs4564621	60	DND1P1	4159	intergenic	4.378	NA	5	15	0	0	0
17:43668512:C:CAAA	rs527325496	17	43668512	C	CAAA	0.1958	NA	NA	NA	0.783643	rs4564621	60	DND1P1	4216	intergenic	2.109	NA	5	15	0	0	0
17:43668539:G:T	rs141798131	17	43668539	G	T	0.2396	0.0003079	0.0727099	0.0201468	1	rs4564621	60	DND1P1	4243	intergenic	2.762	NA	5	15	0	0	0
17:43668815:A:G	rs113774320	17	43668815	G	A	0.2336	0.007318	0.0538293	0.0200706	0.946638	rs4564621	60	DND1P1	4519	intergenic	1.639	NA	5	15	0	0	0
17:43668850:C:T	rs564850730	17	43668850	T	C	0.2008	NA	NA	NA	0.793827	rs4564621	60	DND1P1	4554	intergenic	8.042	NA	5	15	0	0	0
17:43668852:C:T	rs533465025	17	43668852	C	T	0.2008	NA	NA	NA	0.793827	rs4564621	60	DND1P1	4556	intergenic	0.741	NA	5	15	0	0	0
17:43668853:A:G	rs545671560	17	43668853	A	G	0.2008	NA	NA	NA	0.793827	rs4564621	60	DND1P1	4557	intergenic	8.132	NA	5	15	0	0	0
17:43669049:A:AC	rs542210302	17	43669049	A	AC	0.2396	NA	NA	NA	1	rs4564621	60	DND1P1	4753	intergenic	1.456	NA	5	15	0	0	0
17:43669250:A:G	rs140139875	17	43669250	G	A	0.2406	0.0008346	0.0650058	0.019457	0.983908	rs4564621	60	DND1P1	4954	intergenic	7.631	NA	5	15	0	0	0
17:43669491:A:G	rs112327620	17	43669491	G	A	0.2336	0.003313	0.0673306	0.022925	0.936687	rs4564621	60	DND1P1	5195	intergenic	1.057	5	5	15	0	0	0
17:43669704:A:C	rs113230602	17	43669704	C	A	0.2386	0.00985	-0.05538	0.0214568	0.983904	rs4564621	60	DND1P1	5408	intergenic	4.353	NA	5	15	0	0	0
17:43669800:A:G	rs2732626	17	43669800	A	G	0.2386	NA	NA	NA	0.983904	rs4564621	60	DND1P1	5504	intergenic	4.328	4	5	15	0	0	0
17:43669879:A:G	rs532515341	17	43669879	A	G	0.2386	NA	NA	NA	0.983904	rs4564621	60	DND1P1	5583	intergenic	0.775	NA	5	15	0	0	0
17:43669923:C:T	rs547777785	17	43669923	T	C	0.2386	NA	NA	NA	0.983904	rs4564621	60	DND1P1	5627	intergenic	5.076	NA	5	15	0	0	0
17:43669931:C:T	17-43669931	17	43669931	C	T	0.2435	4.916e-10	0.0755834	0.0121478	0.958093	rs4564621	60	DND1P1	5635	intergenic	3.444	NA	5	15	0	0	0
17:43670018:A:G	rs111997611	17	43670018	G	A	0.2406	0.002251	-0.0608391	0.0199146	0.973245	rs4564621	60	DND1P1	5722	intergenic	0.047	NA	5	15	0	0	0
17:43670073:G:T	rs137955662	17	43670073	G	T	0.2396	0.002034	-0.0603912	0.0195758	0.94657	rs4564621	60	DND1P1	5777	intergenic	0.12	NA	5	15	0	0	0
17:43670225:A:G	rs62064435	17	43670225	A	G	0.166	NA	NA	NA	0.616802	rs4564621	60	DND1P1	5929	intergenic	6.551	5	4	15	0	0	0
17:43670337:C:CT	rs560505426	17	43670337	C	CT	0.2475	NA	NA	NA	0.959365	rs4564621	60	DND1P1	6041	intergenic	2.94	NA	4	15	0	0	0
17:43670536:A:G	rs117175931	17	43670536	G	A	0.2177	0.00374	0.0650665	0.0224445	0.858521	rs4564621	60	DND1P1	6240	intergenic	5.246	NA	4	15	0	0	0
17:43670696:C:G	rs117621438	17	43670696	G	C	0.2107	3.94e-11	-0.0698973	0.0105809	0.842083	rs4564621	60	DND1P1	6400	intergenic	8.274	NA	4	15	0	0	0
17:43670754:A:G	rs117801531	17	43670754	G	A	0.2545	0.001786	-0.0621188	0.0198844	0.931201	rs4564621	60	DND1P1	6458	intergenic	10.38	NA	4	15	0	0	0
17:43670940:A:G	rs144392153	17	43670940	G	A	0.2535	0.001238	0.0643768	0.0199309	0.934126	rs4564621	60	DND1P1	6644	intergenic	0.222	NA	5	15	0	0	0
17:43671066:G:GA	rs531291107	17	43671066	G	GA	0.2346	NA	NA	NA	0.919423	rs4564621	60	DND1P1	6770	intergenic	1.625	NA	5	15	0	0	0
17:43671099:A:C	rs117983493	17	43671099	C	A	0.2356	2.497e-12	-0.0695588	0.00993271	0.95709	rs4564621	60	DND1P1	6803	intergenic	1.988	NA	5	15	0	0	0
17:43671174:A:G	rs141438166	17	43671174	G	A	0.2197	0.002359	0.0641487	0.0210946	0.878889	rs4564621	60	DND1P1	6878	intergenic	7.999	NA	5	15	0	0	0
17:43671235:C:T	rs62064436	17	43671235	C	T	0.2416	NA	NA	NA	0.978603	rs4564621	60	DND1P1	6939	intergenic	6.593	6	5	15	0	0	0
17:43671471:C:T	rs140012394	17	43671471	C	T	0.2505	0.0005619	0.0716437	0.0207723	0.946216	rs4564621	60	RP11-707O23.5	6763	intergenic	12.27	5	5	15	0	0	0
17:43671522:C:T	rs145472926	17	43671522	C	T	0.2127	0.003265	-0.0663452	0.022551	0.849666	rs4564621	60	RP11-707O23.5	6712	intergenic	11.07	5	5	15	0	0	0
17:43671737:A:C	rs138040584	17	43671737	C	A	0.2624	0.001497	0.0672084	0.021168	0.902069	rs4564621	60	RP11-707O23.5	6497	intergenic	2.276	5	5	15	0	0	0
17:43671739:A:G	rs149521254	17	43671739	G	A	0.2624	0.001497	0.0672084	0.021168	0.902069	rs4564621	60	RP11-707O23.5	6495	intergenic	2.586	5	5	15	0	0	0
17:43672118:A:G	rs1724417	17	43672118	A	G	0.2048	NA	NA	NA	0.830576	rs4564621	60	RP11-707O23.5	6116	intergenic	12.86	6	5	15	0	0	0
17:43673792:A:G	rs113003809	17	43673792	G	A	0.2326	0.0009279	0.0660093	0.0199304	0.952543	rs4564621	60	RP11-707O23.5	4442	intergenic	0.28	NA	5	15	0	0	0
17:43675431:A:T	rs374316043	17	43675431	T	A	0.2058	NA	NA	NA	0.828316	rs4564621	60	RP11-707O23.5	2803	intergenic	5.064	6	5	15	0	0	0
17:43675462:G:T	rs545197534	17	43675462	G	T	0.3002	NA	NA	NA	0.719516	rs4564621	60	RP11-707O23.5	2772	intergenic	5.389	NA	5	15	0	0	0
17:43675489:A:T	rs149641273	17	43675489	T	A	0.2724	5.003e-05	0.0851727	0.0210044	0.830513	rs4564621	60	RP11-707O23.5	2745	intergenic	2.397	NA	5	15	0	0	0
17:43679121:A:G	rs149707196	17	43679121	G	A	0.2425	0.000112	-0.0766091	0.0198315	0.984113	rs4564621	60	RP11-707O23.5	0	ncRNA_exonic	6.893	NA	5	15	0	0	0
17:43679132:A:G	rs117794064	17	43679132	G	A	0.2435	0.0002877	0.0739716	0.0204003	0.978879	rs4564621	60	RP11-707O23.5	0	ncRNA_exonic	7.861	NA	5	15	0	0	0
17:43679193:A:G	rs117095767	17	43679193	G	A	0.2594	0.0001986	-0.0727752	0.019558	0.895902	rs4564621	60	RP11-707O23.5	0	ncRNA_exonic	8.557	NA	5	15	0	0	0
17:43680850:C:G	rs369209138	17	43680850	G	C	0.2406	NA	NA	NA	0.994629	rs4564621	60	RP11-707O23.5	1143	intergenic	2.389	7	5	15	0	0	0
17:43681149:C:CA	rs537920412	17	43681149	C	CA	0.2137	NA	NA	NA	0.865578	rs4564621	60	RP11-707O23.5	1442	intergenic	0.999	NA	5	15	0	0	0
17:43681222:C:T	rs117389335	17	43681222	C	T	0.2416	0.0009546	-0.0695037	0.0210362	0.989294	rs4564621	60	RP11-707O23.5	1515	intergenic	9.095	NA	5	15	0	0	0
17:43681304:A:G	rs540358971	17	43681304	G	A	0.2406	NA	NA	NA	0.994629	rs4564621	60	RP11-707O23.5	1597	intergenic	2.07	NA	5	15	0	0	0
17:43681316:C:T	rs561649369	17	43681316	T	C	0.2406	NA	NA	NA	0.994629	rs4564621	60	RP11-707O23.5	1609	intergenic	0.376	NA	5	15	0	0	0
17:43681738:C:T	rs113311910	17	43681738	C	T	0.2167	NA	NA	NA	0.884088	rs4564621	60	RP11-707O23.5	2031	intergenic	2.769	6	5	15	0	0	0
17:43681771:C:T	rs572771346	17	43681771	C	T	0.2048	NA	NA	NA	0.828421	rs4564621	60	RP11-707O23.5	2064	intergenic	0.997	NA	5	15	0	0	0
17:43681796:A:G	rs565370971	17	43681796	G	A	0.2097	NA	NA	NA	0.851953	rs4564621	60	RP11-707O23.5	2089	intergenic	0.013	NA	5	15	0	0	0
17:43681824:A:G	rs181024837	17	43681824	G	A	0.2097	0.001812	0.0848486	0.0272038	0.851953	rs4564621	60	RP11-707O23.5	2117	intergenic	2.368	NA	5	15	0	0	0
17:43682010:C:T	rs183550575	17	43682010	C	T	0.2107	0.0004488	-0.10006	0.028507	0.856461	rs4564621	60	RP11-707O23.5	2303	intergenic	1.53	NA	5	15	0	0	0
17:43682098:A:C	rs111802449	17	43682098	C	A	0.2296	0.001356	0.076375	0.0238374	0.947787	rs4564621	60	RP11-707O23.5	2391	intergenic	2.07	NA	5	15	0	0	0
17:43682323:C:T	rs186806998	17	43682323	C	T	0.2416	9.343e-07	0.0795222	0.0162125	0.989294	rs4564621	60	RP11-707O23.5	2616	intergenic	0.203	NA	5	15	0	0	0
17:43683392:A:G	rs451737	17	43683392	A	G	0.2416	NA	NA	NA	0.989294	rs4564621	60	RPS26P8	2516	intergenic	3.468	NA	5	15	0	0	0
17:43683597:G:T	rs4528616	17	43683597	T	G	0.2406	NA	NA	NA	0.994629	rs4564621	60	RPS26P8	2311	intergenic	2.114	6	14	15	0	0	0
17:43683611:G:T	rs4471725	17	43683611	G	T	0.2406	NA	NA	NA	0.994629	rs4564621	60	RPS26P8	2297	intergenic	1.72	6	14	15	0	0	0
17:43683627:C:G	rs113730214	17	43683627	G	C	0.2416	1.118e-07	0.0827254	0.0155909	0.989382	rs4564621	60	RPS26P8	2281	intergenic	1.668	6	14	15	0	0	0
17:43683792:A:ATGG	17-43683792	17	43683792	ATGG	A	0.2396	1.249e-05	-0.0825249	0.0188887	1	rs4564621	60	RPS26P8	2116	intergenic	0.997	NA	14	15	0	0	0
17:43684094:C:T	rs1706722	17	43684094	T	C	0.2425	NA	NA	NA	0.983996	rs4564621	60	RPS26P8	1814	intergenic	2.278	NA	14	15	0	0	0
17:43684209:C:G	rs148207403	17	43684209	G	C	0.2425	1.667e-07	0.0796849	0.0152274	0.984113	rs4564621	60	RPS26P8	1699	intergenic	1.87	6	14	15	0	0	0
17:43684267:A:AT	rs377538813	17	43684267	AT	A	0.001988	NA	NA	NA	0.989294	rs4564621	60	RPS26P8	1641	intergenic	1.319	NA	14	15	0	0	0
17:43684267:AT:ATT	rs554088049	17	43684267	AT	ATT	0.2416	NA	NA	NA	0.989294	rs4564621	60	RPS26P8	1641	NA	NA	NA	14	15	0	0	0
17:43684425:A:AT	rs572380762	17	43684425	AT	A	0.2515	NA	NA	NA	0.809568	rs4564621	60	RPS26P8	1483	intergenic	2.15	NA	14	15	0	0	0
17:43684563:C:T	rs117149993	17	43684563	C	T	0.2406	3.985e-08	0.0819303	0.0149181	0.994629	rs4564621	60	RPS26P8	1345	intergenic	1.457	NA	14	15	0	0	0
17:43684920:C:T	rs117426401	17	43684920	C	T	0.2406	1.025e-06	-0.0738192	0.0151052	0.994629	rs4564621	60	RPS26P8	988	upstream	1.058	NA	14	15	0	0	0
17:43685021:C:T	rs149812839	17	43685021	C	T	0.2366	1.353e-07	-0.0831705	0.0157789	0.973223	rs4564621	60	RPS26P8	887	upstream	2.711	NA	14	15	0	0	0
17:43685291:C:CA	rs3975750	17	43685291	CA	C	0.2485	NA	NA	NA	0.953235	rs4564621	60	RPS26P8	617	upstream	2.437	NA	14	15	0	0	0
17:43685698:A:G	rs143246821	17	43685698	G	A	0.2406	2.969e-07	0.0789251	0.0154	0.994629	rs4564621	60	RPS26P8	210	upstream	1.028	NA	14	15	0	0	0
17:43685707:C:T	rs148265156	17	43685707	C	T	0.2376	5.206e-07	0.0778369	0.0155084	0.978516	rs4564621	60	RPS26P8	201	upstream	3.552	NA	14	15	0	0	0
17:43685826:A:G	rs150243362	17	43685826	G	A	0.2406	7.124e-17	0.0695903	0.00833916	0.994629	rs4564621	60	RPS26P8	82	upstream	2.393	NA	14	15	0	0	0
17:43686419:A:C	rs117887840	17	43686419	C	A	0.2416	6.175e-08	0.078811	0.0145569	0.989294	rs4564621	60	RPS26P8	69	downstream	0.678	NA	14	15	0	0	0
17:43686420:A:G	rs117287690	17	43686420	G	A	0.2406	3.761e-16	0.0743164	0.00912306	0.994629	rs4564621	60	RPS26P8	70	downstream	2.846	NA	14	15	0	0	0
17:43687072:A:G	rs150180355	17	43687072	G	A	0.2356	6.304e-07	-0.0802454	0.0161071	0.967969	rs4564621	60	RPS26P8	722	downstream	5.093	7	14	15	0	0	0
17:43687181:C:CT	rs576108805	17	43687181	CT	C	0.2803	NA	NA	NA	0.804676	rs4564621	60	RPS26P8	831	downstream	2.11	NA	14	15	0	0	0
17:43687268:A:G	rs138221403	17	43687268	G	A	0.2117	5.302e-06	-0.0770799	0.0169332	0.857958	rs4564621	60	RPS26P8	918	downstream	0.504	NA	14	15	0	0	0
17:43687393:C:T	rs138698126	17	43687393	C	T	0.2008	1.036e-06	-0.0865305	0.0177135	0.803243	rs4564621	60	RPS26P8	1043	intergenic	8.909	NA	14	15	0	0	0
17:43687542:C:G	rs117451031	17	43687542	G	C	0.2406	1.15e-08	0.0845255	0.0148109	0.994687	rs4564621	60	RPS26P8	1192	intergenic	0.825	7	14	15	0	0	0
17:43688042:C:G	rs139034417	17	43688042	G	C	0.2247	6.36e-07	0.0865876	0.0173871	0.913194	rs4564621	60	RPS26P8	1692	intergenic	0.776	NA	14	15	0	0	0
17:43688249:C:G	rs139768319	17	43688249	G	C	0.2386	5.279e-08	-0.0867526	0.0159413	0.983849	rs4564621	60	RPS26P8	1899	intergenic	0.826	6	14	15	0	0	0
17:43688317:A:G	rs144374863	17	43688317	G	A	0.2425	1.444e-16	0.0684312	0.00828364	0.984113	rs4564621	60	RPS26P8	1967	intergenic	2.014	NA	14	15	0	0	0
17:43688387:A:G	rs148732400	17	43688387	G	A	0.2406	1.469e-08	0.0850808	0.0150187	0.994629	rs4564621	60	RPS26P8	2037	intergenic	1.814	7	14	15	0	0	0
17:43688579:A:G	rs117656745	17	43688579	G	A	0.2406	1.996e-06	0.0710285	0.0149408	0.994629	rs4564621	60	RPS26P8	2229	intergenic	1.9	NA	14	15	0	0	0
17:43688905:A:G	rs138311123	17	43688905	G	A	0.2425	1.507e-07	0.0767819	0.0146196	0.984113	rs4564621	60	RPS26P8	2555	intergenic	3.447	6	14	15	0	0	0
17:43689090:C:T	rs117035327	17	43689090	C	T	0.2416	1.32e-07	0.0790288	0.0149789	0.978603	rs4564621	60	RPS26P8	2740	intergenic	0.515	7	14	15	0	0	0
17:43689684:C:G	rs111948143	17	43689684	C	G	0.2227	NA	NA	NA	0.881747	rs4564621	60	RPS26P8	3334	intergenic	10.63	7	14	15	1	0	0
17:43690468:C:T	rs148537841	17	43690468	C	T	0.2406	4.675e-08	-0.0818051	0.0149744	0.994629	rs4564621	60	RPS26P8	4118	intergenic	2.4	5	14	15	1	0	0
17:43690637:C:T	rs147670174	17	43690637	C	T	0.2276	5.448e-08	0.0819502	0.0150755	0.927535	rs4564621	60	RPS26P8	4287	intergenic	0.08	5	14	15	1	0	0
17:43691173:C:T	rs373417	17	43691173	C	T	0.2386	NA	NA	NA	0.994627	rs4564621	60	RPS26P8	4823	intergenic	13.08	5	14	15	1	0	0
17:43691377:C:T	17-43691377	17	43691377	C	T	0.2416	1.269e-09	0.0775184	0.0127686	0.989382	rs4564621	60	RPS26P8	5027	intergenic	2.915	NA	14	15	1	0	0
17:43692338:C:T	rs146145951	17	43692338	C	T	0.2187	6.362e-08	0.0820972	0.0151807	0.88614	rs4564621	60	CRHR1-IT1	5355	intergenic	5.601	6	14	15	1	0	0
17:43692935:A:G	rs141051103	17	43692935	G	A	0.2406	9.426e-17	0.0692442	0.00833063	0.994629	rs4564621	60	CRHR1-IT1	4758	intergenic	7.14	NA	14	15	1	0	0
17:43693341:A:G	rs117791273	17	43693341	G	A	0.2406	3.73e-07	0.0744113	0.0146421	0.994629	rs4564621	60	CRHR1-IT1	4352	intergenic	1.379	NA	14	15	1	0	0
17:43693379:T:TA	17-43693379	17	43693379	TA	T	0.2425	4.113e-05	-0.0801114	0.0195346	0.984113	rs4564621	60	CRHR1-IT1	4314	intergenic	1.116	NA	14	15	1	0	0
17:43693462:C:T	rs117396133	17	43693462	C	T	0.2177	6.271e-08	-0.0872226	0.0161195	0.881869	rs4564621	60	CRHR1-IT1	4231	intergenic	1.618	NA	14	15	1	0	0
17:43693538:G:T	rs117697996	17	43693538	G	T	0.2396	2.604e-16	-0.0749803	0.0091551	1	rs4564621	60	CRHR1-IT1	4155	intergenic	9.712	NA	14	15	1	0	0
17:43695197:C:T	rs113527274	17	43695197	C	T	0.2406	4.013e-08	-0.083009	0.01512	0.994629	rs4564621	60	CRHR1-IT1	2496	intergenic	5.728	NA	14	15	1	0	0
17:43695263:G:T	rs112997627	17	43695263	G	T	0.2147	7.628e-08	0.0886505	0.01649	0.869525	rs4564621	60	CRHR1-IT1	2430	intergenic	4.231	6	14	15	1	0	0
17:43695967:A:G	rs535358515	17	43695967	A	G	0.2406	NA	NA	NA	0.994629	rs4564621	60	CRHR1-IT1	1726	intergenic	0.289	NA	14	15	1	0	0
17:43696159:A:T	rs62066123	17	43696159	A	T	0.2107	NA	NA	NA	0.846381	rs4564621	60	CRHR1-IT1	1534	intergenic	6.762	6	14	15	1	0	0
17:43696254:A:G	rs149380173	17	43696254	G	A	0.2406	4.38e-08	0.0819707	0.0149718	0.994629	rs4564621	60	CRHR1-IT1	1439	intergenic	8.334	6	14	15	1	0	0
17:43696837:T:TC	17-43696837	17	43696837	TC	T	0.2406	7.893e-06	-0.0808885	0.018104	0.994629	rs4564621	60	CRHR1-IT1	856	upstream	2.082	NA	7	15	1	0	0
17:43696920:C:T	rs143345034	17	43696920	C	T	0.2406	5.693e-08	-0.0810719	0.0149359	0.994629	rs4564621	60	CRHR1-IT1	773	upstream	6.665	5	7	15	1	0	0
17:43698899:A:G	rs184745911	17	43698899	G	A	0.2386	5.932e-08	0.0818747	0.0151032	0.994627	rs4564621	60	CRHR1-IT1	0	ncRNA_intronic	11.83	7	1	5	1	0	0
17:43699113:A:G	rs529311580	17	43699113	A	G	0.2326	NA	NA	NA	0.96303	rs4564621	60	CRHR1-IT1	0	ncRNA_intronic	7.28	NA	5	5	1	0	0
17:43702296:C:T	rs192252295	17	43702296	T	C	0.2386	NA	NA	NA	0.994627	rs4564621	60	CRHR1-IT1:CRHR1:RP11-105N13.4	00:00:00	ncRNA_intronic	2.457	7	4	5	1	0	0
17:43702701:C:G	rs62066125	17	43702701	C	G	0.2416	NA	NA	NA	0.989382	rs4564621	60	CRHR1-IT1:CRHR1:RP11-105N13.4	00:00:00	ncRNA_intronic	1.285	6	4	5	1	0	0
17:43703555:A:G	rs143794124	17	43703555	G	A	0.2396	4.1e-08	0.0820876	0.0149604	1	rs4564621	60	CRHR1-IT1:CRHR1:RP11-105N13.4	00:00:00	ncRNA_intronic	1.92	6	4	5	1	0	0
17:43704031:A:C	rs139429418	17	43704031	C	A	0.2396	4.318e-08	-0.0816308	0.0149043	1	rs4564621	60	CRHR1-IT1:CRHR1:RP11-105N13.4	00:00:00	ncRNA_intronic	1.559	5	4	5	1	0	0
17:43704235:C:T	rs147273779	17	43704235	C	T	0.2217	6.564e-08	0.0901585	0.0166868	0.887809	rs4564621	60	CRHR1-IT1:CRHR1:RP11-105N13.4	00:00:00	ncRNA_intronic	2.002	7	4	5	1	0	0
17:43704310:G:T	rs576695524	17	43704310	T	G	0.2366	NA	NA	NA	0.984002	rs4564621	60	CRHR1-IT1:CRHR1:RP11-105N13.4	00:00:00	ncRNA_intronic	1.187	NA	4	5	1	0	0
17:43704419:C:T	rs372526058	17	43704419	T	C	0.2396	NA	NA	NA	1	rs4564621	60	CRHR1-IT1:CRHR1:RP11-105N13.4	00:00:00	ncRNA_intronic	1.937	7	4	5	1	0	0
17:43704491:A:G	rs373853	17	43704491	G	A	0.2396	NA	NA	NA	1	rs4564621	60	CRHR1-IT1:CRHR1:RP11-105N13.4	00:00:00	ncRNA_intronic	0.901	7	4	5	1	0	0
17:43705356:A:G	rs118101206	17	43705356	G	A	0.2396	5.858e-17	-0.0696519	0.0083236	1	rs4564621	60	CRHR1-IT1:CRHR1:RP11-105N13.4	00:00:00	ncRNA_intronic	1.367	NA	4	5	1	0	0
17:43705518:A:G	rs116865388	17	43705518	G	A	0.2396	5.803e-17	0.0696602	0.0083236	1	rs4564621	60	CRHR1-IT1:CRHR1:RP11-105N13.4	00:00:00	ncRNA_intronic	2.004	NA	4	5	1	0	0
17:43705601:A:G	rs115690894	17	43705601	G	A	0.2416	5.251e-17	0.0693662	0.0082766	0.989382	rs4564621	60	CRHR1-IT1:CRHR1:RP11-105N13.4	00:00:00	ncRNA_intronic	3.201	NA	4	5	1	0	0
17:43705756:C:G	rs114235554	17	43705756	G	C	0.2416	1.732e-17	-0.0708241	0.00832246	0.989382	rs4564621	60	CRHR1-IT1:CRHR1:RP11-105N13.4	00:00:00	ncRNA_intronic	2.135	7	4	5	1	0	0
17:43707619:A:C	rs116916717	17	43707619	C	A	0.2386	1.538e-16	-0.0686396	0.00831591	0.994627	rs4564621	60	CRHR1-IT1:CRHR1:RP11-105N13.4	00:00:00	ncRNA_exonic	1.161	NA	4	4	1	0	0
17:43707620:G:T	rs117358031	17	43707620	G	T	0.2396	5.904e-16	-0.0732028	0.00904744	1	rs4564621	60	CRHR1-IT1:CRHR1:RP11-105N13.4	00:00:00	ncRNA_exonic	0.3	NA	4	4	1	0	0
17:43707838:T:TG	17-43707838	17	43707838	TG	T	0.2406	2.143e-05	-0.0758845	0.0178594	0.994687	rs4564621	60	CRHR1-IT1:CRHR1:RP11-105N13.4	00:00:00	ncRNA_intronic	1.806	NA	4	4	1	0	0
17:43707848:G:T	rs117709506	17	43707848	G	T	0.2396	3.951e-08	-0.0819667	0.014922	1	rs4564621	60	CRHR1-IT1:CRHR1:RP11-105N13.4	00:00:00	ncRNA_intronic	1.97	NA	4	4	1	0	0
17:43707951:C:T	rs117083503	17	43707951	C	T	0.2396	4.453e-17	-0.0700679	0.00834142	1	rs4564621	60	CRHR1-IT1:CRHR1:RP11-105N13.4	00:00:00	ncRNA_exonic	3.796	NA	4	4	1	0	0
17:43707955:A:C	rs117415781	17	43707955	C	A	0.2396	4.544e-17	-0.0700512	0.00834142	1	rs4564621	60	CRHR1-IT1:CRHR1:RP11-105N13.4	00:00:00	ncRNA_exonic	0.484	NA	4	4	1	0	0
17:43708415:C:CA	17-43708415	17	43708415	C	CA	0.2396	4.66e-06	0.0805431	0.0175858	1	rs4564621	60	CRHR1-IT1:CRHR1:RP11-105N13.4	00:00:00	ncRNA_intronic	1.142	NA	4	4	1	0	0
17:43708418:C:G	rs368673667	17	43708418	C	G	0.2396	NA	NA	NA	1	rs4564621	60	CRHR1-IT1:CRHR1:RP11-105N13.4	00:00:00	ncRNA_intronic	0.451	7	4	4	1	0	0
17:43709225:C:T	rs148575004	17	43709225	C	T	0.2416	2.108e-07	0.0785465	0.0151342	0.989382	rs4564621	60	CRHR1-IT1:CRHR1:RP11-105N13.4	00:00:00	ncRNA_intronic	2.007	NA	4	4	1	0	0
17:43709415:C:T	rs118047398	17	43709415	C	T	0.2396	3.409e-17	-0.0698044	0.00827851	1	rs4564621	60	CRHR1-IT1:CRHR1:RP11-105N13.4	00:00:00	ncRNA_intronic	6.134	1f	4	4	1	0	0
17:43709867:G:T	rs146808309	17	43709867	G	T	0.2396	3.222e-17	0.0698771	0.00828124	1	rs4564621	60	CRHR1-IT1:CRHR1:RP11-105N13.4	00:00:00	ncRNA_intronic	5.492	NA	4	5	1	0	0
17:43709893:A:G	rs139813416	17	43709893	G	A	0.2396	3.158e-17	0.0699482	0.00828671	1	rs4564621	60	CRHR1-IT1:CRHR1:RP11-105N13.4	00:00:00	ncRNA_intronic	6.116	NA	4	5	1	0	0
17:43710127:A:T	rs117122107	17	43710127	T	A	0.2396	1.212e-17	-0.0710902	0.00831269	1	rs4564621	60	CRHR1-IT1:CRHR1:RP11-105N13.4	00:00:00	ncRNA_intronic	0.009	6	4	5	1	0	0
17:43710371:A:G	rs117400253	17	43710371	G	A	0.2396	5.718e-17	-0.069345	0.00828396	1	rs4564621	60	CRHR1-IT1:CRHR1:RP11-105N13.4	00:00:00	ncRNA_intronic	3.408	5	4	5	1	0	0
17:43710384:A:C	rs117674849	17	43710384	C	A	0.2396	5.544e-17	0.0693667	0.0082826	1	rs4564621	60	CRHR1-IT1:CRHR1:RP11-105N13.4	00:00:00	ncRNA_intronic	6.793	5	4	5	1	0	0
17:43711312:C:T	rs117966353	17	43711312	C	T	0.2396	2.888e-17	-0.0699618	0.00827852	1	rs4564621	60	CRHR1-IT1:CRHR1:RP11-105N13.4	00:00:00	ncRNA_intronic	2.047	NA	4	5	1	0	0
17:43711539:C:G	rs117541532	17	43711539	G	C	0.2396	1.122e-17	-0.0711649	0.00831268	1	rs4564621	60	CRHR1-IT1:CRHR1:RP11-105N13.4	00:00:00	ncRNA_intronic	5.559	1f	4	5	1	0	0
17:43712337:C:T	rs118170966	17	43712337	C	T	0.2396	2.986e-17	-0.0699057	0.0082758	1	rs4564621	60	CRHR1-IT1:CRHR1:RP11-105N13.4	00:00:00	ncRNA_intronic	1.364	NA	4	5	1	0	0
17:43712464:A:G	rs117114518	17	43712464	G	A	0.2396	2.19e-17	-0.0702382	0.00827988	1	rs4564621	60	CRHR1-IT1:CRHR1:RP11-105N13.4	00:00:00	ncRNA_intronic	5.062	NA	4	5	1	0	0
17:43712657:C:T	rs149252257	17	43712657	C	T	0.2396	1.319e-17	0.0705039	0.00825379	1	rs4564621	60	CRHR1-IT1:CRHR1:RP11-105N13.4	00:00:00	ncRNA_intronic	2.423	NA	4	5	1	0	0
17:43713925:A:G	rs117276388	17	43713925	G	A	0.2396	1.478e-17	0.0704198	0.00825652	1	rs4564621	60	CRHR1-IT1:CRHR1:RP11-105N13.4	00:00:00	ncRNA_exonic	0.354	NA	4	4	1	0	0
17:43714179:C:CT	rs543398310	17	43714179	C	CT	0.2386	NA	NA	NA	0.994627	rs4564621	60	CRHR1-IT1:CRHR1:RP11-105N13.4	00:00:00	ncRNA_exonic	2.261	NA	4	4	1	0	0
17:43714190:A:T	rs191771301	17	43714190	T	A	0.2396	4.359e-08	0.0834582	0.0152407	1	rs4564621	60	CRHR1-IT1:CRHR1:RP11-105N13.4	00:00:00	ncRNA_exonic	2.448	NA	4	4	1	0	0
17:43714673:A:T	rs116859959	17	43714673	T	A	0.2396	4.777e-18	0.071784	0.0082901	1	rs4564621	60	CRHR1-IT1:CRHR1:RP11-105N13.4	00:00:00	ncRNA_exonic	0.945	1f	4	4	1	0	0
17:43714850:A:G	rs118002487	17	43714850	G	A	0.2396	1.341e-17	-0.0705223	0.00825788	1	rs4564621	60	CRHR1-IT1:CRHR1:RP11-105N13.4	00:00:00	ncRNA_exonic	5.087	1f	4	4	1	0	0
17:43715018:C:T	rs117661598	17	43715018	C	T	0.2396	1.331e-17	0.0705189	0.00825652	1	rs4564621	60	CRHR1-IT1:CRHR1:RP11-105N13.4	00:00:00	ncRNA_exonic	3.48	NA	4	5	1	0	0
17:43715427:C:T	rs116100604	17	43715427	C	T	0.2406	1.622e-17	0.0702479	0.00824699	0.994629	rs4564621	60	CRHR1-IT1:CRHR1:RP11-105N13.4	00:00:00	ncRNA_intronic	0.231	NA	4	5	1	0	0
17:43715619:C:G	rs141716068	17	43715619	G	C	0.2396	3.191e-18	-0.072157	0.0082901	1	rs4564621	60	CRHR1-IT1:CRHR1:RP11-105N13.4	00:00:00	ncRNA_intronic	4.743	7	4	5	1	0	0
17:43715924:A:G	rs117368197	17	43715924	G	A	0.2396	2.154e-26	0.0759667	0.00714645	1	rs4564621	60	CRHR1-IT1:CRHR1:RP11-105N13.4	00:00:00	ncRNA_intronic	8.738	6	4	5	1	0	0
17:43716155:A:G	rs112550936	17	43716155	G	A	0.002982	1.891e-08	0.0932344	0.0165838	1	rs112550936	60	CRHR1-IT1:CRHR1:RP11-105N13.4	00:00:00	ncRNA_intronic	5.582	6	4	5	1	0	0
17:43716184:A:AT	rs530041785	17	43716184	A	AT	0.002982	NA	NA	NA	1	rs112550936	60	CRHR1-IT1:CRHR1:RP11-105N13.4	00:00:00	ncRNA_intronic	3.973	NA	4	5	1	0	0
17:43716190:G:T	rs542425472	17	43716190	G	T	0.002982	NA	NA	NA	1	rs112550936	60	CRHR1-IT1:CRHR1:RP11-105N13.4	00:00:00	ncRNA_intronic	4.446	NA	4	5	1	0	0
17:43716229:G:T	rs372494195	17	43716229	G	T	0.165	NA	NA	NA	0.672715	rs4564621	60	CRHR1-IT1:CRHR1:RP11-105N13.4	00:00:00	ncRNA_intronic	1.591	6	4	5	1	0	0
17:43716234:G:T	rs187569028	17	43716234	G	T	0.165	0.004769	-0.090719	0.032147	0.672715	rs4564621	60	CRHR1-IT1:CRHR1:RP11-105N13.4	00:00:00	ncRNA_intronic	1.349	6	4	5	1	0	0
17:43716239:G:T	rs190958065	17	43716239	G	T	0.165	0.01276	-0.0793176	0.0318545	0.672715	rs4564621	60	CRHR1-IT1:CRHR1:RP11-105N13.4	00:00:00	ncRNA_intronic	1.116	6	4	5	1	0	0
17:43716244:G:T	rs182784716	17	43716244	G	T	0.166	0.02472	-0.0632503	0.0281613	0.666912	rs4564621	60	CRHR1-IT1:CRHR1:RP11-105N13.4	00:00:00	ncRNA_intronic	1.292	6	4	5	1	0	0
17:43716885:A:G	rs116967306	17	43716885	G	A	0.2396	4.642e-17	0.069576	0.00828779	1	rs4564621	60	CRHR1-IT1:CRHR1:RP11-105N13.4	00:00:00	ncRNA_exonic	4.949	NA	4	5	1	0	0
17:43717131:C:T	rs118046174	17	43717131	C	T	0.2396	1.289e-17	-0.0705987	0.00826198	1	rs4564621	60	CRHR1-IT1:CRHR1:RP11-105N13.4	00:00:00	ncRNA_intronic	10.42	NA	4	5	1	0	0
17:43717415:A:G	rs117844759	17	43717415	G	A	0.2406	1.392e-17	0.070466	0.00825515	0.994629	rs4564621	60	CRHR1-IT1:CRHR1:RP11-105N13.4	00:00:00	ncRNA_intronic	0.353	7	4	5	1	0	0
17:43717803:C:T	rs114624696	17	43717803	C	T	0.2406	1.492e-17	0.0704115	0.00825651	0.994629	rs4564621	60	CRHR1-IT1:CRHR1:RP11-105N13.4	00:00:00	ncRNA_exonic	5.404	NA	1	5	1	0	0
17:43718336:C:T	rs149382952	17	43718336	C	T	0.2416	1.235e-17	0.0702361	0.00821475	0.989382	rs4564621	60	CRHR1-IT1:CRHR1:RP11-105N13.4	00:00:00	ncRNA_exonic	0.111	NA	5	5	1	0	0
17:43719143:A:G	rs114107890	17	43719143	G	A	0.2416	2.473e-17	0.0697781	0.00823924	0.989382	rs4564621	60	CRHR1-IT1:CRHR1:RP11-105N13.4	00:00:00	ncRNA_exonic	7.184	1f	5	5	1	0	0
17:43719829:G:T	rs141586316	17	43719829	G	T	0.2306	2.242e-09	-0.0904122	0.0151216	0.953117	rs4564621	60	CRHR1-IT1:CRHR1:RP11-105N13.4	00:00:00	ncRNA_intronic	2.103	NA	5	5	1	0	0
17:43719870:A:G	rs117197699	17	43719870	G	A	0.2396	1.234e-17	-0.0706517	0.00826336	1	rs4564621	60	CRHR1-IT1:CRHR1:RP11-105N13.4	00:00:00	ncRNA_intronic	0.185	NA	5	5	1	0	0
17:43721283:C:G	rs117540796	17	43721283	G	C	0.2396	3.503e-18	-0.0721453	0.00829829	1	rs4564621	60	CRHR1-IT1:CRHR1:RP11-105N13.4	00:00:00	ncRNA_intronic	1.579	6	5	15	1	0	0
17:43721457:C:T	rs146043939	17	43721457	C	T	0.2396	1.003e-17	-0.07085	0.00826336	1	rs4564621	60	CRHR1-IT1:CRHR1:RP11-105N13.4	00:00:00	ncRNA_intronic	0.501	6	5	15	1	0	0
17:43721690:C:CAAAAAAAA	rs538711169	17	43721690	CAAAAAAAA	C	0.2396	NA	NA	NA	1	rs4564621	60	CRHR1-IT1:CRHR1:RP11-105N13.4	00:00:00	ncRNA_intronic	0.644	NA	5	14	1	0	0
17:43722509:C:G	rs117359064	17	43722509	G	C	0.2406	4.632e-18	0.0721218	0.00832622	0.994687	rs4564621	60	CRHR1-IT1:CRHR1:RP11-105N13.4	00:00:00	ncRNA_intronic	0.691	7	5	14	1	0	0
17:43723189:A:G	rs116938603	17	43723189	G	A	0.2396	1.091e-17	-0.0707799	0.00826482	1	rs4564621	60	CRHR1-IT1:CRHR1:RP11-105N13.4	00:00:00	ncRNA_exonic	5.069	1f	5	15	1	0	0
17:43723462:C:T	rs117995133	17	43723462	C	T	0.2396	1.171e-17	-0.0707131	0.00826474	1	rs4564621	60	CRHR1-IT1:CRHR1:RP11-105N13.4	00:00:00	ncRNA_exonic	3.497	NA	5	15	1	0	0
17:43723605:C:T	rs117604802	17	43723605	C	T	0.2396	1.178e-17	0.070693	0.00826336	1	rs4564621	60	CRHR1-IT1:CRHR1:RP11-105N13.4	00:00:00	ncRNA_exonic	10.3	NA	5	15	1	0	0
17:43723929:A:G	rs188115863	17	43723929	G	A	0.2346	2.964e-07	-0.0813034	0.015861	0.973535	rs4564621	60	CRHR1-IT1:CRHR1:RP11-105N13.4	00:00:00	ncRNA_exonic	1.405	NA	2	15	1	0	0
17:43724245:A:G	rs186068921	17	43724245	G	A	0.2396	8.21e-09	-0.0838876	0.0145537	1	rs4564621	60	CRHR1-IT1:CRHR1:RP11-105N13.4	00:00:00	ncRNA_exonic	10.09	5	5	15	1	0	0
17:43724247:T:TA	17-43724247	17	43724247	TA	T	0.2396	1.705e-06	0.0831006	0.0173633	1	rs4564621	60	CRHR1-IT1:CRHR1:RP11-105N13.4	00:00:00	ncRNA_exonic	10.2	NA	5	15	1	0	0
17:43724555:A:G	rs117911473	17	43724555	G	A	0.2396	1.163e-17	-0.0706861	0.00826062	1	rs4564621	60	CRHR1-IT1:CRHR1:RP11-105N13.4	00:00:00	ncRNA_exonic	0.543	NA	5	15	1	0	0
17:43725212:A:G	rs117500164	17	43725212	G	A	0.2396	1.135e-17	-0.0707026	0.00826062	1	rs4564621	60	CRHR1-IT1:CRHR1:RP11-105N13.4	00:00:00	ncRNA_exonic	0.419	NA	5	15	1	0	0
17:43725684:A:G	rs118160384	17	43725684	G	A	0.2396	1.163e-17	-0.0707095	0.00826336	1	rs4564621	60	CRHR1:RP11-105N13.4	00:00:00	ncRNA_intronic	5.872	1f	5	15	1	0	0
17:43725762:A:G	rs117085859	17	43725762	G	A	0.2396	1.149e-17	-0.0706944	0.00826062	1	rs4564621	60	CRHR1:RP11-105N13.4	00:00:00	ncRNA_intronic	0.606	5	5	15	1	0	0
17:43725992:A:G	rs117396387	17	43725992	G	A	0.2396	1.171e-17	-0.0706778	0.00826062	1	rs4564621	60	CRHR1:RP11-105N13.4	00:00:00	ncRNA_intronic	5.203	4	5	15	1	0	0
17:43726125:A:C	rs117829004	17	43726125	C	A	0.2396	1.147e-17	0.0706944	0.00826062	1	rs4564621	60	CRHR1:RP11-105N13.4	00:00:00	ncRNA_intronic	1.6	NA	5	15	1	0	0
17:43726574:C:T	rs117126775	17	43726574	C	T	0.2396	1.211e-17	0.0706681	0.00826335	1	rs4564621	60	CRHR1:RP11-105N13.4	00:00:00	ncRNA_intronic	13.12	1f	5	15	1	0	0
17:43726588:C:T	rs117427620	17	43726588	C	T	0.2396	1.193e-17	-0.0706847	0.00826336	1	rs4564621	60	CRHR1:RP11-105N13.4	00:00:00	ncRNA_intronic	15.14	1f	5	15	1	0	0
17:43726659:A:C	rs114279117	17	43726659	C	A	0.2763	4.308e-14	-0.059157	0.00783433	0.824482	rs4564621	60	CRHR1:RP11-105N13.4	00:00:00	ncRNA_intronic	1.405	1f	5	15	1	0	0
17:43727061:C:T	rs117622063	17	43727061	C	T	0.2396	3.391e-17	-0.0698611	0.00828524	1	rs4564621	60	CRHR1:RP11-105N13.4	00:00:00	ncRNA_intronic	0.03	NA	5	15	1	0	0
17:43727887:A:T	rs117860798	17	43727887	T	A	0.2396	3.494e-18	0.0721333	0.00829691	1	rs4564621	60	CRHR1:RP11-105N13.4	00:00:00	ncRNA_intronic	5.169	6	5	15	1	0	0
17:43728137:A:G	rs117151760	17	43728137	G	A	0.2396	1.335e-17	-0.0705564	0.0082609	1	rs4564621	60	CRHR1:RP11-105N13.4	00:00:00	ncRNA_intronic	1.811	1f	5	15	1	0	0
17:43728376:A:G	rs114388246	17	43728376	G	A	0.2763	5.134e-14	0.059197	0.00786358	0.824482	rs4564621	60	CRHR1:RP11-105N13.4	00:00:00	ncRNA_intronic	7.968	NA	4	15	1	0	0
17:43729384:A:G	rs116914010	17	43729384	G	A	0.2396	1.174e-17	-0.0706777	0.00826061	1	rs4564621	60	CRHR1:RP11-105N13.4	00:00:00	ncRNA_intronic	0.769	6	5	14	1	0	0
17:43729432:C:T	rs117286628	17	43729432	C	T	0.2396	1.155e-17	-0.0706861	0.00826062	1	rs4564621	60	CRHR1:RP11-105N13.4	00:00:00	ncRNA_intronic	1.955	6	5	14	1	0	0
17:43730598:A:G	rs149744895	17	43730598	G	A	0.2396	1.182e-17	-0.07074	0.00826885	1	rs4564621	60	CRHR1:RP11-105N13.4	00:00:00	ncRNA_intronic	2.082	NA	5	14	1	0	0
17:43730636:G:T	rs145655942	17	43730636	G	T	0.2396	1.967e-17	-0.0700195	0.00824147	1	rs4564621	60	CRHR1:RP11-105N13.4	00:00:00	ncRNA_intronic	0.032	NA	5	14	1	0	0
17:43731719:A:C	rs116934201	17	43731719	C	A	0.2396	1.038e-17	0.0708052	0.00826198	1	rs4564621	60	CRHR1:RP11-105N13.4	00:00:00	ncRNA_intronic	10.65	NA	5	14	1	0	0
17:43731896:C:T	rs117904798	17	43731896	C	T	0.2396	1.385e-17	-0.0705126	0.00826062	1	rs4564621	60	CRHR1:RP11-105N13.4	00:00:00	ncRNA_intronic	3.708	NA	5	14	1	0	0
17:43732780:C:CCCCTATGT	17-43732780	17	43732780	C	CCCCTATGT	0.2763	0.0002783	-0.0588264	0.0161833	0.824482	rs4564621	60	CRHR1:RP11-105N13.4	00:00:00	ncRNA_intronic	2.326	NA	5	14	1	0	0
17:43733048:A:T	rs117452529	17	43733048	T	A	0.2396	3.779e-18	0.0720587	0.00829691	1	rs4564621	60	CRHR1:RP11-105N13.4	00:00:00	ncRNA_intronic	0.15	7	5	14	1	0	0
17:43733707:G:GC	17-43733707	17	43733707	GC	G	0.2396	1.703e-06	-0.0830859	0.0173602	1	rs4564621	60	CRHR1:RP11-105N13.4	00:00:00	ncRNA_intronic	0.481	NA	5	14	1	0	0
17:43733983:A:G	rs117486485	17	43733983	G	A	0.2396	3.307e-17	-0.069886	0.00828524	1	rs4564621	60	CRHR1:RP11-105N13.4	00:00:00	ncRNA_intronic	7.521	NA	5	14	1	0	0
17:43734145:C:T	rs117201428	17	43734145	C	T	0.2396	1.195e-17	0.0706414	0.00825925	1	rs4564621	60	CRHR1:RP11-105N13.4	00:00:00	ncRNA_intronic	10.66	NA	5	14	1	0	0
17:43734255:T:TA	rs556466432	17	43734255	TA	T	0.2396	NA	NA	NA	1	rs4564621	60	CRHR1:RP11-105N13.4	00:00:00	ncRNA_intronic	0.265	NA	5	14	1	0	0
17:43734304:C:T	rs118032195	17	43734304	C	T	0.2396	2.983e-17	0.070007	0.00828779	1	rs4564621	60	CRHR1:RP11-105N13.4	00:00:00	ncRNA_intronic	3.018	NA	5	14	1	0	0
17:43734503:A:G	rs117819026	17	43734503	G	A	0.2396	1.122e-17	0.0707191	0.00826062	1	rs4564621	60	CRHR1:RP11-105N13.4	00:00:00	ncRNA_intronic	1.63	NA	5	14	1	0	0
17:43734643:C:T	rs140393715	17	43734643	C	T	0.2396	1.086e-17	0.070744	0.00826063	1	rs4564621	60	CRHR1:RP11-105N13.4	00:00:00	ncRNA_intronic	2.406	NA	5	14	1	0	0
17:43735276:C:T	rs117455453	17	43735276	C	T	0.2396	1.121e-17	-0.07072	0.00826071	1	rs4564621	60	CRHR1:RP11-105N13.4	00:00:00	ncRNA_intronic	1.897	NA	5	14	1	0	0
17:43735478:A:G	rs116961033	17	43735478	G	A	0.2396	1.059e-17	0.070757	0.00825925	1	rs4564621	60	CRHR1:RP11-105N13.4	00:00:00	ncRNA_intronic	3.464	NA	5	14	1	0	0
17:43735555:A:G	rs117096278	17	43735555	G	A	0.2396	1.103e-17	-0.0707357	0.00826063	1	rs4564621	60	CRHR1:RP11-105N13.4	00:00:00	ncRNA_intronic	3.636	NA	5	14	1	0	0
17:43736504:C:T	rs115884455	17	43736504	C	T	0.2207	9.175e-09	0.0838258	0.0145911	0.905618	rs4564621	60	CRHR1:RP11-105N13.4	00:00:00	ncRNA_intronic	0.04	NA	5	14	1	0	0
17:43736763:C:T	rs145526849	17	43736763	C	T	0.2396	9.282e-18	-0.0709245	0.00826336	1	rs4564621	60	CRHR1:RP11-105N13.4	00:00:00	ncRNA_intronic	7.619	NA	5	14	1	0	0
17:43737040:A:G	rs117859720	17	43737040	G	A	0.2396	1.063e-17	-0.0707571	0.00825926	1	rs4564621	60	CRHR1:RP11-105N13.4	00:00:00	ncRNA_intronic	2.576	NA	5	14	1	0	0
17:43737730:C:T	rs117333737	17	43737730	C	T	0.2396	9.951e-18	0.0708231	0.00825925	1	rs4564621	60	CRHR1:RP11-105N13.4	00:00:00	ncRNA_intronic	3.329	NA	5	14	1	0	0
17:43738627:G:T	rs118107888	17	43738627	G	T	0.2396	9.574e-18	0.0708209	0.00825515	1	rs4564621	60	CRHR1:RP11-105N13.4	00:00:00	ncRNA_intronic	0.327	NA	7	14	1	0	0
17:43738676:A:C	rs116891909	17	43738676	C	A	0.2396	1.043e-17	-0.0707267	0.00825379	1	rs4564621	60	CRHR1:RP11-105N13.4	00:00:00	ncRNA_intronic	0.134	NA	7	14	1	0	0
17:43740565:G:T	rs114603920	17	43740565	G	T	0.2763	4.308e-14	0.0589714	0.00780974	0.824482	rs4564621	60	CRHR1:RP11-105N13.4	00:00:00	ncRNA_intronic	7.098	NA	5	14	1	0	0
17:43740856:C:T	rs79938743	17	43740856	C	T	0.2396	8.305e-18	-0.070953	0.00825515	1	rs4564621	60	CRHR1:RP11-105N13.4	00:00:00	ncRNA_intronic	0.044	7	5	14	1	0	0
17:43740967:C:T	rs111273167	17	43740967	C	T	0.2396	5.056e-26	-0.0747583	0.00708609	1	rs4564621	60	CRHR1:RP11-105N13.4	00:00:00	ncRNA_intronic	6.087	7	5	14	1	0	0
17:43741028:A:G	rs111760629	17	43741028	G	A	0.2396	9.532e-18	0.0708093	0.0082538	1	rs4564621	60	CRHR1:RP11-105N13.4	00:00:00	ncRNA_intronic	6.486	6	5	14	1	0	0
17:43741136:C:T	rs113471406	17	43741136	C	T	0.2416	8.952e-09	-0.0829972	0.0144368	0.989294	rs4564621	60	CRHR1:RP11-105N13.4	00:00:00	ncRNA_intronic	1.733	5	5	14	1	0	0
17:43741452:C:T	rs118186900	17	43741452	C	T	0.2396	7.442e-18	-0.0710185	0.00825029	1	rs4564621	60	CRHR1:RP11-105N13.4	00:00:00	ncRNA_intronic	0.315	1f	5	14	1	0	0
17:43741627:A:AT	17-43741627	17	43741627	AT	A	0.2396	1.687e-06	0.0830622	0.017348	1	rs4564621	60	CRHR1:RP11-105N13.4	00:00:00	ncRNA_intronic	13.45	NA	5	14	1	0	0
17:43742454:A:AC	17-43742454	17	43742454	AC	A	0.2396	1.596e-06	-0.0832677	0.017351	1	rs4564621	60	CRHR1:RP11-105N13.4	00:00:00	ncRNA_intronic	0.808	NA	5	14	1	0	0
17:43743045:C:T	rs117395449	17	43743045	C	T	0.2396	5.1e-18	0.0712628	0.00823752	1	rs4564621	60	CRHR1:RP11-105N13.4	00:00:00	ncRNA_intronic	4.503	1f	5	14	1	0	0
17:43744203:C:T	rs117138151	17	43744203	C	T	0.17	3.307e-13	-0.0697933	0.00958568	0.645919	rs4564621	60	CRHR1:RP11-105N13.4	00:00:00	ncRNA_intronic	0.183	5	5	14	1	0	0
17:43744344:A:T	rs114093809	17	43744344	T	A	0.2664	1.835e-14	0.0611171	0.00797666	0.872693	rs4564621	60	CRHR1:RP11-105N13.4	00:00:00	ncRNA_intronic	0.511	1f	5	14	1	0	0
17:43744990:C:T	rs117941326	17	43744990	C	T	0.2396	8.484e-18	-0.0709248	0.00825379	1	rs4564621	60	CRHR1:RP11-105N13.4	00:00:00	ncRNA_intronic	0.607	1f	5	14	1	0	0
17:43746187:T:TC	17-43746187	17	43746187	TC	T	0.2396	1.581e-06	-0.0833024	0.017351	1	rs4564621	60	CRHR1:RP11-105N13.4	00:00:00	ncRNA_intronic	1.439	NA	5	14	1	0	0
17:43746276:G:T	rs117569582	17	43746276	G	T	0.2386	2.855e-17	-0.0699791	0.00827959	0.994627	rs4564621	60	CRHR1:RP11-105N13.4	00:00:00	ncRNA_intronic	0.132	6	5	14	1	0	0
17:43746418:A:T	rs116944053	17	43746418	T	A	0.2396	3.46e-18	-0.0720588	0.00828738	1	rs4564621	60	CRHR1:RP11-105N13.4	00:00:00	ncRNA_intronic	1.334	6	5	14	1	0	0
17:43746610:T:TATC	rs142642115	17	43746610	T	TATC	0.2396	NA	NA	NA	1	rs4564621	60	CRHR1:RP11-105N13.4	00:00:00	ncRNA_intronic	0.537	NA	5	14	1	0	0
17:43746721:A:G	rs117291215	17	43746721	G	A	0.2396	8.629e-18	0.0709082	0.00825378	1	rs4564621	60	CRHR1:RP11-105N13.4	00:00:00	ncRNA_intronic	4.93	6	5	14	1	0	0
17:43746839:C:T	rs117602228	17	43746839	C	T	0.2396	9.371e-18	0.0708258	0.00825379	1	rs4564621	60	CRHR1:RP11-105N13.4	00:00:00	ncRNA_intronic	3.007	6	5	14	1	0	0
17:43747615:C:T	rs116024350	17	43747615	C	T	0.2664	3.53e-14	0.0601523	0.0079388	0.872693	rs4564621	60	CRHR1:RP11-105N13.4	00:00:00	ncRNA_intronic	6.937	NA	5	14	1	0	0
17:43747677:C:T	rs117315106	17	43747677	C	T	0.2396	2.256e-17	-0.0701082	0.00826747	1	rs4564621	60	CRHR1:RP11-105N13.4	00:00:00	ncRNA_intronic	6.772	7	5	14	1	0	0
17:43747683:A:G	rs118111875	17	43747683	G	A	0.2396	2.243e-17	-0.0701082	0.00826747	1	rs4564621	60	CRHR1:RP11-105N13.4	00:00:00	ncRNA_intronic	8.238	7	5	14	1	0	0
17:43748046:C:T	rs117031353	17	43748046	C	T	0.2396	8.951e-18	-0.070887	0.00825515	1	rs4564621	60	CRHR1:RP11-105N13.4	00:00:00	ncRNA_intronic	4.733	7	5	14	1	0	0
17:43748101:A:G	rs117555714	17	43748101	G	A	0.2396	8.967e-18	0.0708787	0.00825515	1	rs4564621	60	CRHR1:RP11-105N13.4	00:00:00	ncRNA_intronic	2.916	7	5	14	1	0	0
17:43748412:A:G	rs117045500	17	43748412	G	A	0.2396	1.251e-17	0.0705884	0.00825788	1	rs4564621	60	CRHR1:RP11-105N13.4	00:00:00	ncRNA_intronic	2.616	5	5	14	1	0	0
17:43749168:C:G	rs117319599	17	43749168	G	C	0.2396	4.024e-18	-0.0719533	0.00829146	1	rs4564621	60	CRHR1:RP11-105N13.4	00:00:00	ncRNA_intronic	9.595	5	8	14	1	0	0
17:43749261:C:T	rs117713418	17	43749261	C	T	0.2396	9.601e-18	0.0708093	0.00825379	1	rs4564621	60	CRHR1:RP11-105N13.4	00:00:00	ncRNA_intronic	2.212	5	5	14	1	0	0
17:43749454:A:G	rs116968580	17	43749454	G	A	0.2396	1.018e-17	-0.0707516	0.0082538	1	rs4564621	60	CRHR1:RP11-105N13.4	00:00:00	ncRNA_intronic	8.663	5	6	14	1	0	0
17:43749579:C:T	rs117450178	17	43749579	C	T	0.2396	8.315e-18	0.0709531	0.00825516	1	rs4564621	60	CRHR1:RP11-105N13.4	00:00:00	ncRNA_intronic	0.832	1f	6	14	1	0	0
17:43749942:A:G	rs112364631	17	43749942	G	A	0.2664	3.15e-14	-0.060314	0.00794441	0.872693	rs4564621	60	CRHR1:RP11-105N13.4	00:00:00	ncRNA_intronic	4.924	NA	5	14	1	0	0
17:43749949:A:G	rs113481523	17	43749949	G	A	0.2396	8.506e-18	-0.0709952	0.00826198	1	rs4564621	60	CRHR1:RP11-105N13.4	00:00:00	ncRNA_intronic	4.777	3a	5	14	1	0	0
17:43749980:C:T	rs111314396	17	43749980	C	T	0.2396	6.278e-18	0.0712879	0.00826335	1	rs4564621	60	CRHR1:RP11-105N13.4	00:00:00	ncRNA_intronic	1.758	4	5	14	1	0	0
17:43750010:A:G	rs112334246	17	43750010	G	A	0.2396	4.65e-18	-0.071534	0.00825837	1	rs4564621	60	CRHR1:RP11-105N13.4	00:00:00	ncRNA_intronic	2.789	1f	5	14	1	0	0
17:43750137:C:G	rs112556620	17	43750137	G	C	0.2396	2.289e-18	-0.0724603	0.00828875	1	rs4564621	60	CRHR1:RP11-105N13.4	00:00:00	ncRNA_intronic	2.489	5	5	14	1	0	0
17:43750172:A:G	rs113498585	17	43750172	G	A	0.2664	3.151e-14	0.0602546	0.00793659	0.872693	rs4564621	60	CRHR1:RP11-105N13.4	00:00:00	ncRNA_intronic	0.299	NA	5	14	1	0	0
17:43750238:A:G	rs117565272	17	43750238	G	A	0.2396	1.009e-17	0.0707597	0.00825379	1	rs4564621	60	CRHR1:RP11-105N13.4	00:00:00	ncRNA_exonic	3.272	1f	5	14	1	0	0
17:43750315:A:G	rs117885460	17	43750315	G	A	0.2396	9.933e-18	0.0707645	0.00825242	1	rs4564621	60	CRHR1:RP11-105N13.4	00:00:00	ncRNA_intronic	1.341	5	5	14	1	0	0
17:43750910:C:T	rs114106296	17	43750910	C	T	0.2664	4.223e-14	0.0600114	0.00794432	0.872693	rs4564621	60	CRHR1:RP11-105N13.4	00:00:00	ncRNA_intronic	1.449	6	5	14	1	0	0
17:43750921:T:TA	rs59435462	17	43750921	TA	T	0.2664	NA	NA	NA	0.872693	rs4564621	60	CRHR1:RP11-105N13.4	00:00:00	ncRNA_intronic	0.5	NA	5	14	1	0	0
17:43750939:C:T	rs117601327	17	43750939	C	T	0.2396	8.457e-18	0.0709717	0.00825925	1	rs4564621	60	CRHR1:RP11-105N13.4	00:00:00	ncRNA_intronic	5.452	7	5	14	1	0	0
17:43751101:A:G	rs143547018	17	43751101	G	A	0.2396	1.313e-08	0.0836535	0.0147174	1	rs4564621	60	CRHR1:RP11-105N13.4	00:00:00	ncRNA_intronic	3.012	7	5	14	1	0	0
17:43751223:A:T	rs148069858	17	43751223	T	A	0.2396	1.925e-08	0.0889688	0.0158336	1	rs4564621	60	CRHR1:RP11-105N13.4	00:00:00	ncRNA_intronic	2.705	7	5	14	1	0	0
17:43751246:C:T	rs116983480	17	43751246	C	T	0.2396	2.189e-08	-0.0878986	0.0157074	1	rs4564621	60	CRHR1:RP11-105N13.4	00:00:00	ncRNA_intronic	0.145	7	5	14	1	0	0
17:43751308:C:T	rs141300343	17	43751308	C	T	0.2396	1.017e-07	0.0863061	0.0162108	1	rs4564621	60	CRHR1:RP11-105N13.4	00:00:00	ncRNA_intronic	0.971	6	5	14	1	0	0
17:43751427:C:T	rs143544675	17	43751427	C	T	0.2396	6.976e-09	0.0841188	0.0145233	1	rs4564621	60	CRHR1:RP11-105N13.4	00:00:00	ncRNA_intronic	1.991	7	5	14	1	0	0
17:43751598:G:GT	17-43751598	17	43751598	GT	G	0.2386	1.261e-06	-0.0842465	0.0173848	0.994629	rs4564621	60	CRHR1:RP11-105N13.4	00:00:00	ncRNA_intronic	0.976	NA	5	14	1	0	0
17:43751913:A:G	rs114860868	17	43751913	G	A	0.2664	6.362e-14	0.0597599	0.00796798	0.872693	rs4564621	60	CRHR1:RP11-105N13.4	00:00:00	ncRNA_intronic	4.098	NA	5	14	1	0	0
17:43752039:C:T	rs142671817	17	43752039	C	T	0.2396	1.487e-17	-0.070435	0.00825926	1	rs4564621	60	CRHR1:RP11-105N13.4	00:00:00	ncRNA_intronic	1.834	7	5	14	1	0	0
17:43752078:A:AC	17-43752078	17	43752078	AC	A	0.2396	7.262e-06	0.0811951	0.0180997	1	rs4564621	60	CRHR1:RP11-105N13.4	00:00:00	ncRNA_intronic	0.816	NA	5	14	1	0	0
17:43752566:C:T	rs117028678	17	43752566	C	T	0.2396	1.064e-17	-0.0706985	0.00825243	1	rs4564621	60	CRHR1:RP11-105N13.4	00:00:00	ncRNA_intronic	4.305	5	5	14	1	0	0
17:43753454:A:G	rs118055185	17	43753454	G	A	0.2396	1.099e-17	0.0706773	0.0082538	1	rs4564621	60	CRHR1:RP11-105N13.4	00:00:00	ncRNA_intronic	11.5	5	5	14	1	0	0
17:43753642:A:G	rs117693747	17	43753642	G	A	0.2396	1.017e-17	0.0707397	0.00825242	1	rs4564621	60	CRHR1:RP11-105N13.4	00:00:00	ncRNA_intronic	7.57	7	5	14	1	0	0
17:43754010:C:T	rs117923479	17	43754010	C	T	0.2396	1.112e-17	0.0706689	0.00825379	1	rs4564621	60	CRHR1:RP11-105N13.4	00:00:00	ncRNA_intronic	2.846	5	5	14	1	0	0
17:43754099:A:G	rs117396277	17	43754099	G	A	0.2396	3.038e-17	-0.0699228	0.00827978	1	rs4564621	60	CRHR1:RP11-105N13.4	00:00:00	ncRNA_intronic	4.699	1f	5	14	1	0	0
17:43754209:C:G	rs117813228	17	43754209	G	C	0.2396	3.535e-18	-0.0720658	0.0082901	1	rs4564621	60	CRHR1:RP11-105N13.4	00:00:00	ncRNA_intronic	7.852	3a	5	14	1	0	0
17:43754505:A:C	rs117129059	17	43754505	C	A	0.2396	9.683e-18	0.0708011	0.0082538	1	rs4564621	60	CRHR1:RP11-105N13.4	00:00:00	ncRNA_intronic	2.571	5	5	14	1	0	0
17:43754569:A:G	rs117431748	17	43754569	G	A	0.2396	8.687e-18	-0.0709235	0.00825652	1	rs4564621	60	CRHR1:RP11-105N13.4	00:00:00	ncRNA_intronic	1.313	7	5	14	1	0	0
17:43754576:C:G	rs117854471	17	43754576	G	C	0.2396	3.243e-18	0.0721614	0.00829156	0.989249	rs4564621	60	CRHR1:RP11-105N13.4	00:00:00	ncRNA_intronic	4.26	7	5	14	1	0	0
17:43754850:C:T	rs111901156	17	43754850	C	T	0.2396	1.164e-17	0.0705266	0.00824294	1	rs4564621	60	CRHR1:RP11-105N13.4	00:00:00	ncRNA_intronic	2.998	7	5	14	1	0	0
17:43754909:A:G	rs112992789	17	43754909	G	A	0.2396	8.545e-09	0.0835525	0.0145132	1	rs4564621	60	CRHR1:RP11-105N13.4	00:00:00	ncRNA_intronic	2.263	7	5	14	1	0	0
17:43754914:C:T	rs113755030	17	43754914	C	T	0.2664	1.464e-06	0.0668336	0.0138774	0.872693	rs4564621	60	CRHR1:RP11-105N13.4	00:00:00	ncRNA_intronic	0.878	NA	5	14	1	0	0
17:43755857:A:C	rs115613502	17	43755857	C	A	0.2664	4.91e-14	0.0597778	0.0079344	0.872693	rs4564621	60	CRHR1:RP11-105N13.4	00:00:00	ncRNA_intronic	0.981	NA	5	14	1	0	0
17:43755871:A:C	rs116032492	17	43755871	C	A	0.2664	4.623e-14	-0.0598413	0.0079344	0.872693	rs4564621	60	CRHR1:RP11-105N13.4	00:00:00	ncRNA_intronic	3.23	6	5	14	1	0	0
17:43756171:A:AAAAC	rs561659645	17	43756171	A	AAAAC	0.2396	NA	NA	NA	1	rs4564621	60	CRHR1:RP11-105N13.4	00:00:00	ncRNA_intronic	0.255	NA	5	14	1	0	0
17:43756340:C:T	rs117424207	17	43756340	C	T	0.2396	1.204e-17	0.0706414	0.00825925	1	rs4564621	60	CRHR1:RP11-105N13.4	00:00:00	ncRNA_intronic	5.517	5	5	14	1	0	0
17:43756376:C:G	rs113596546	17	43756376	G	C	0.2396	3.681e-18	-0.0720599	0.00829418	1	rs4564621	60	CRHR1:RP11-105N13.4	00:00:00	ncRNA_intronic	6.721	1f	5	14	1	0	0
17:43756458:A:G	rs111405534	17	43756458	G	A	0.2396	2.16e-18	-0.0769124	0.00879099	1	rs4564621	60	CRHR1:RP11-105N13.4	00:00:00	ncRNA_intronic	0.298	NA	5	14	1	0	0
17:43756466:C:T	rs113085940	17	43756466	C	T	0.2406	1.386e-17	0.0707601	0.00828961	0.994629	rs4564621	60	CRHR1:RP11-105N13.4	00:00:00	ncRNA_intronic	3.258	NA	5	14	1	0	0
17:43756506:C:T	rs113785643	17	43756506	C	T	0.2396	2.439e-17	-0.0699525	0.00825788	1	rs4564621	60	CRHR1:RP11-105N13.4	00:00:00	ncRNA_intronic	0.91	NA	5	14	1	0	0
17:43756685:A:G	rs117266025	17	43756685	G	A	0.2396	1.03e-17	0.0707665	0.00825651	1	rs4564621	60	CRHR1:RP11-105N13.4	00:00:00	ncRNA_intronic	3.173	NA	5	14	1	0	0
17:43756833:A:C	rs118137852	17	43756833	C	A	0.2396	1.255e-17	-0.0705534	0.00825379	1	rs4564621	60	CRHR1:RP11-105N13.4	00:00:00	ncRNA_intronic	7.311	NA	5	14	1	0	0
17:43756910:C:T	rs116973143	17	43756910	C	T	0.2406	1.412e-17	0.0704495	0.00825515	0.994629	rs4564621	60	CRHR1:RP11-105N13.4	00:00:00	ncRNA_intronic	15.6	4	5	14	1	0	0
17:43756969:A:G	rs116129898	17	43756969	G	A	0.2654	3.195e-14	-0.0603639	0.00795308	0.877075	rs4564621	60	CRHR1:RP11-105N13.4	00:00:00	ncRNA_intronic	7.732	NA	5	14	1	0	0
17:43757161:C:T	rs117481621	17	43757161	C	T	0.2396	3.128e-17	-0.0695754	0.00824158	1	rs4564621	60	CRHR1:RP11-105N13.4	00:00:00	ncRNA_intronic	1.011	4	5	14	1	0	0
17:43757450:A:C	rs117795902	17	43757450	C	A	0.2316	3.207e-18	-0.0725521	0.00833549	0.936095	rs4564621	60	CRHR1:RP11-105N13.4	00:00:00	ncRNA_intronic	0.613	5	5	14	1	0	0
17:43757776:C:T	rs117394456	17	43757776	C	T	0.2396	4.639e-18	0.072048	0.00831771	1	rs4564621	60	CRHR1:RP11-105N13.4	00:00:00	ncRNA_intronic	7.133	NA	5	14	1	0	0
17:43757777:C:T	rs118171450	17	43757777	C	T	0.2396	4.872e-18	-0.0723862	0.00836255	1	rs4564621	60	CRHR1:RP11-105N13.4	00:00:00	ncRNA_intronic	0.976	NA	5	14	1	0	0
17:43758011:C:G	rs112443892	17	43758011	G	C	0.2406	3.999e-18	-0.0719507	0.00829021	0.994687	rs4564621	60	CRHR1:RP11-105N13.4	00:00:00	ncRNA_intronic	0.052	5	5	14	1	0	0
17:43758078:A:G	rs112155389	17	43758078	G	A	0.2396	1.222e-26	-0.0760812	0.00712171	1	rs4564621	60	CRHR1:RP11-105N13.4	00:00:00	ncRNA_intronic	1.646	7	5	14	1	0	0
17:43758116:A:AAAAG	rs532787183	17	43758116	AAAAG	A	0.2396	NA	NA	NA	1	rs4564621	60	CRHR1:RP11-105N13.4	00:00:00	ncRNA_intronic	0.646	NA	5	14	1	0	0
17:43758125:A:G	rs187321052	17	43758125	G	A	0.2396	1.145e-08	0.0829421	0.0145309	1	rs4564621	60	CRHR1:RP11-105N13.4	00:00:00	ncRNA_intronic	1.819	7	5	14	1	0	0
17:43758148:C:T	rs113904970	17	43758148	C	T	0.2396	2.04e-17	-0.0702775	0.00827573	1	rs4564621	60	CRHR1:RP11-105N13.4	00:00:00	ncRNA_intronic	2.759	7	5	14	1	0	0
17:43758238:C:T	rs113197275	17	43758238	C	T	0.2396	1.234e-17	-0.0705582	0.00825242	1	rs4564621	60	CRHR1:RP11-105N13.4	00:00:00	ncRNA_intronic	1.014	7	5	14	1	0	0
17:43758382:C:T	rs117871623	17	43758382	C	T	0.2396	1.181e-17	0.0705878	0.00825106	1	rs4564621	60	CRHR1:RP11-105N13.4	00:00:00	ncRNA_intronic	1.491	1f	5	14	1	0	0
17:43758742:C:T	rs113779262	17	43758742	C	T	0.2396	1.171e-17	0.0706195	0.0082538	1	rs4564621	60	CRHR1:RP11-105N13.4	00:00:00	ncRNA_intronic	7.59	5	5	14	1	0	0
17:43758787:A:G	rs112541247	17	43758787	G	A	0.2396	4.073e-18	-0.0718086	0.00827574	1	rs4564621	60	CRHR1:RP11-105N13.4	00:00:00	ncRNA_intronic	3.118	5	5	14	1	0	0
17:43758790:C:T	rs113171925	17	43758790	C	T	0.2396	4.114e-18	-0.0718003	0.00827574	1	rs4564621	60	CRHR1:RP11-105N13.4	00:00:00	ncRNA_intronic	2.717	5	5	14	1	0	0
17:43758885:A:G	rs112431991	17	43758885	G	A	0.2396	2.996e-26	0.0756698	0.00713933	1	rs4564621	60	CRHR1:RP11-105N13.4	00:00:00	ncRNA_intronic	1.009	5	5	14	1	0	0
17:43758887:A:G	rs113801005	17	43758887	G	A	0.2396	1.031e-08	0.0830882	0.0145107	1	rs4564621	60	CRHR1:RP11-105N13.4	00:00:00	ncRNA_intronic	4.395	NA	5	14	1	0	0
17:43758898:A:G	rs112944989	17	43758898	G	A	0.2654	5.378e-14	0.0599241	0.00796651	0.877075	rs4564621	60	CRHR1:RP11-105N13.4	00:00:00	ncRNA_intronic	0.076	5	5	14	1	0	0
17:43759048:C:T	rs118046848	17	43759048	C	T	0.2396	1.297e-17	0.0705436	0.00825651	1	rs4564621	60	CRHR1:RP11-105N13.4	00:00:00	ncRNA_intronic	14.09	1f	5	14	1	0	0
17:43759426:C:T	rs117845644	17	43759426	C	T	0.2396	1.154e-17	-0.0706511	0.00825653	1	rs4564621	60	CRHR1:RP11-105N13.4	00:00:00	ncRNA_intronic	1.68	5	5	14	1	0	0
17:43759431:C:T	rs117004918	17	43759431	C	T	0.2396	1.101e-17	-0.0707006	0.00825653	1	rs4564621	60	CRHR1:RP11-105N13.4	00:00:00	ncRNA_intronic	1.259	5	5	14	1	0	0
17:43759719:A:G	rs117398342	17	43759719	G	A	0.2396	2.686e-17	0.0700396	0.00827989	1	rs4564621	60	CRHR1:RP11-105N13.4	00:00:00	ncRNA_intronic	6.685	1f	5	14	1	0	0
17:43760080:A:C	rs117652673	17	43760080	C	A	0.2386	5.605e-17	-0.0750782	0.0089667	0.983904	rs4564621	60	CRHR1:RP11-105N13.4	00:00:00	ncRNA_intronic	0.431	6	5	14	1	0	0
17:43760192:A:G	rs148012203	17	43760192	G	A	0.2396	1.541e-17	0.0704507	0.00826498	1	rs4564621	60	CRHR1:RP11-105N13.4	00:00:00	ncRNA_intronic	3.703	7	5	14	1	0	0
17:43760199:C:T	rs141614813	17	43760199	C	T	0.2396	1.345e-17	-0.0705829	0.00826497	1	rs4564621	60	CRHR1:RP11-105N13.4	00:00:00	ncRNA_intronic	2.131	6	5	14	1	0	0
17:43760374:A:AT	17-43760374	17	43760374	AT	A	0.2396	2.485e-06	0.0805157	0.0170983	1	rs4564621	60	CRHR1:RP11-105N13.4	00:00:00	ncRNA_intronic	0.913	NA	5	14	1	0	0
17:43760389:A:G	rs117148870	17	43760389	G	A	0.2396	4.588e-18	0.0717528	0.00828267	1	rs4564621	60	CRHR1:RP11-105N13.4	00:00:00	ncRNA_intronic	5.107	6	5	14	1	0	0
17:43760516:A:T	rs113981417	17	43760516	T	A	0.2396	3.838e-18	0.0719593	0.00828737	1	rs4564621	60	CRHR1:RP11-105N13.4	00:00:00	ncRNA_intronic	1.622	6	5	14	1	0	0
17:43760577:A:G	rs113304431	17	43760577	G	A	0.2396	6.763e-18	-0.0711865	0.00825925	1	rs4564621	60	CRHR1:RP11-105N13.4	00:00:00	ncRNA_intronic	2.511	7	5	14	1	0	0
17:43760599:A:C	rs112471558	17	43760599	C	A	0.2396	7.927e-18	0.0710613	0.00826198	1	rs4564621	60	CRHR1:RP11-105N13.4	00:00:00	ncRNA_intronic	1.564	6	5	14	1	0	0
17:43760685:C:T	rs113886532	17	43760685	C	T	0.2396	9.123e-18	0.0708237	0.00824971	1	rs4564621	60	CRHR1:RP11-105N13.4	00:00:00	ncRNA_intronic	1.101	6	5	14	1	0	0
17:43760759:A:AT	17-43760759	17	43760759	AT	A	0.2396	1.912e-06	-0.0825995	0.0173419	1	rs4564621	60	CRHR1:RP11-105N13.4	00:00:00	ncRNA_intronic	0.263	NA	5	14	1	0	0
17:43761381:A:G	rs116933966	17	43761381	G	A	0.2396	8.903e-18	0.0708636	0.00825243	1	rs4564621	60	CRHR1:RP11-105N13.4	00:00:00	ncRNA_intronic	3.91	7	5	14	1	0	0
17:43761482:C:T	rs144716534	17	43761482	C	T	0.2396	1.339e-17	0.0703024	0.00823213	1	rs4564621	60	CRHR1:RP11-105N13.4	00:00:00	ncRNA_intronic	2.944	5	5	14	1	0	0
17:43761519:G:T	rs116223147	17	43761519	G	T	0.2654	3.644e-14	0.060212	0.00795088	0.877075	rs4564621	60	CRHR1:RP11-105N13.4	00:00:00	ncRNA_intronic	1.487	1f	5	14	1	0	0
17:43761565:C:T	rs116023941	17	43761565	C	T	0.2654	3.727e-14	0.0601629	0.00794755	0.877075	rs4564621	60	CRHR1:RP11-105N13.4	00:00:00	ncRNA_intronic	8.044	1f	5	14	1	0	0
17:43761856:C:T	rs116870912	17	43761856	C	T	0.2396	8.486e-18	-0.0708781	0.00824835	1	rs4564621	60	CRHR1:RP11-105N13.4	00:00:00	ncRNA_intronic	11.59	1f	5	14	1	0	0
17:43761939:C:G	rs117312843	17	43761939	G	C	0.2396	2.489e-18	-0.0723857	0.00828875	1	rs4564621	60	CRHR1:RP11-105N13.4	00:00:00	ncRNA_intronic	0.603	1f	5	14	1	0	0
17:43761974:A:C	rs117663134	17	43761974	C	A	0.2396	5.768e-18	-0.0713588	0.00826198	1	rs4564621	60	CRHR1:RP11-105N13.4	00:00:00	ncRNA_intronic	3.436	5	5	14	1	0	0
17:43761985:A:T	rs117913149	17	43761985	T	A	0.2396	3.012e-18	0.0724852	0.00832111	1	rs4564621	60	CRHR1:RP11-105N13.4	00:00:00	ncRNA_intronic	0.39	NA	5	14	1	0	0
17:43762255:C:T	rs117367018	17	43762255	C	T	0.2396	9.698e-18	0.0707577	0.0082497	1	rs4564621	60	CRHR1:RP11-105N13.4	00:00:00	ncRNA_intronic	0.314	6	5	14	1	0	0
17:43762429:C:T	rs147003067	17	43762429	C	T	0.2396	4.933e-18	-0.071413	0.00825107	1	rs4564621	60	CRHR1:RP11-105N13.4	00:00:00	ncRNA_intronic	2.532	6	5	14	1	0	0
17:43762537:A:T	rs137922641	17	43762537	T	A	0.2396	2.198e-09	-0.0878767	0.0146902	1	rs4564621	60	CRHR1:RP11-105N13.4	00:00:00	ncRNA_intronic	7.789	7	5	14	1	0	0
17:43762554:A:G	rs118118850	17	43762554	G	A	0.2396	2e-17	0.0700499	0.00824698	1	rs4564621	60	CRHR1:RP11-105N13.4	00:00:00	ncRNA_intronic	5.85	7	5	14	1	0	0
17:43762594:A:T	rs117025211	17	43762594	T	A	0.2396	1.162e-17	0.0711755	0.00831781	1	rs4564621	60	CRHR1:RP11-105N13.4	00:00:00	ncRNA_intronic	6.039	6	5	14	1	0	0
17:43762846:A:G	rs117330011	17	43762846	G	A	0.2396	9.766e-18	0.0707353	0.0082471	1	rs4564621	60	CRHR1:RP11-105N13.4	00:00:00	ncRNA_intronic	0.921	NA	5	14	1	0	0
17:43763007:C:T	rs117694984	17	43763007	C	T	0.2396	7.383e-18	0.0710217	0.00824971	1	rs4564621	60	CRHR1:RP11-105N13.4	00:00:00	ncRNA_intronic	3.9	6	5	14	1	0	0
17:43763202:A:G	rs116972517	17	43763202	G	A	0.2396	7.516e-18	-0.0710052	0.00824971	1	rs4564621	60	CRHR1:RP11-105N13.4	00:00:00	ncRNA_intronic	7.072	1f	5	14	1	0	0
17:43763241:C:T	rs118038519	17	43763241	C	T	0.2396	2.941e-17	-0.0699428	0.00827824	1	rs4564621	60	CRHR1:RP11-105N13.4	00:00:00	ncRNA_intronic	0.008	6	5	14	1	0	0
17:43763935:A:G	rs112319241	17	43763935	G	A	0.2396	2.961e-17	0.069923	0.00827687	1	rs4564621	60	CRHR1:RP11-105N13.4	00:00:00	ncRNA_intronic	6.541	1f	2	14	1	0	0
17:43764027:G:GGCCGAGGTGAGAGGCT	17-43764027	17	43764027	GGCCGAGGTGAGAGGCT	G	0.2396	4.329e-06	-0.0836192	0.0181979	1	rs4564621	60	CRHR1:RP11-105N13.4	00:00:00	ncRNA_intronic	0.959	NA	5	14	1	0	0
17:43764378:A:G	rs117521831	17	43764378	G	A	0.2396	1.365e-17	-0.0704128	0.00824699	1	rs4564621	60	CRHR1:RP11-105N13.4	00:00:00	ncRNA_intronic	0.669	6	5	14	1	0	0
17:43764565:A:G	rs116921287	17	43764565	G	A	0.2396	5.48e-18	0.0713375	0.00825379	1	rs4564621	60	CRHR1:RP11-105N13.4	00:00:00	ncRNA_intronic	2.833	6	5	14	1	0	0
17:43764685:C:T	rs117234550	17	43764685	C	T	0.2396	8.837e-18	-0.0708602	0.00825107	1	rs4564621	60	CRHR1:RP11-105N13.4	00:00:00	ncRNA_intronic	4.525	7	5	14	1	0	0
17:43764796:G:T	rs118084798	17	43764796	G	T	0.2406	7.419e-18	-0.0710494	0.00825388	0.994687	rs4564621	60	CRHR1:RP11-105N13.4	00:00:00	ncRNA_intronic	13.3	5	5	14	1	0	0
17:43764847:A:G	rs116938441	17	43764847	G	A	0.2396	6.542e-18	-0.0711724	0.00825379	1	rs4564621	60	CRHR1:RP11-105N13.4	00:00:00	ncRNA_intronic	16.56	5	5	14	1	0	0
17:43764987:A:G	rs117994309	17	43764987	G	A	0.2396	6.908e-18	-0.0711146	0.00825379	1	rs4564621	60	CRHR1:RP11-105N13.4	00:00:00	ncRNA_intronic	0.77	1f	5	14	1	0	0
17:43765080:A:G	rs117741499	17	43765080	G	A	0.2396	8.92e-18	0.0708402	0.00824971	1	rs4564621	60	CRHR1:RP11-105N13.4	00:00:00	ncRNA_intronic	0.746	5	5	14	1	0	0
17:43765381:C:G	rs116843930	17	43765381	G	C	0.2396	2.754e-18	-0.0722861	0.00828874	1	rs4564621	60	CRHR1:RP11-105N13.4	00:00:00	ncRNA_intronic	1.578	5	5	14	1	0	0
17:43765450:A:G	rs117251220	17	43765450	G	A	0.2396	8.099e-18	-0.0709427	0.00825107	1	rs4564621	60	CRHR1:RP11-105N13.4	00:00:00	ncRNA_intronic	4.225	1f	7	14	1	0	0
17:43765778:C:T	rs117629712	17	43765778	C	T	0.2396	7.391e-18	-0.0710569	0.00825379	1	rs4564621	60	CRHR1:RP11-105N13.4	00:00:00	ncRNA_intronic	1.355	4	7	14	1	0	0
17:43765881:C:T	rs115634446	17	43765881	C	T	0.2654	4.465e-14	0.0600046	0.00795079	0.877075	rs4564621	60	CRHR1:RP11-105N13.4	00:00:00	ncRNA_intronic	1.599	1f	7	14	1	0	0
17:43766352:C:G	rs118120132	17	43766352	G	C	0.2406	2.953e-18	-0.0721962	0.00828603	0.984023	rs4564621	60	CRHR1:RP11-105N13.4	00:00:00	ncRNA_intronic	2.39	1f	7	14	1	0	0
17:43766415:A:G	rs117063894	17	43766415	G	A	0.2386	6.588e-18	0.0713559	0.00827603	0.994627	rs4564621	60	CRHR1:RP11-105N13.4	00:00:00	ncRNA_intronic	6.551	5	7	14	1	0	0
17:43766418:C:T	rs118032534	17	43766418	C	T	0.2386	6.088e-18	-0.0713956	0.00827199	0.994627	rs4564621	60	CRHR1:RP11-105N13.4	00:00:00	ncRNA_intronic	3.548	5	7	14	1	0	0
17:43766494:A:AC	17-43766494	17	43766494	AC	A	0.2406	3.202e-06	0.0819484	0.0175968	0.994687	rs4564621	60	CRHR1:RP11-105N13.4	00:00:00	ncRNA_intronic	1.395	NA	7	14	1	0	0
17:43766497:C:T	rs186103287	17	43766497	C	T	0.2396	7.373e-09	0.0838573	0.0145032	1	rs4564621	60	CRHR1:RP11-105N13.4	00:00:00	ncRNA_intronic	3.58	NA	7	14	1	0	0
17:43766754:C:T	rs117128373	17	43766754	C	T	0.2396	8.559e-18	-0.0708932	0.00825107	1	rs4564621	60	CRHR1:RP11-105N13.4	00:00:00	ncRNA_intronic	2.173	4	7	14	1	0	0
17:43767188:C:G	rs117429713	17	43767188	G	C	0.2396	1.863e-09	-0.0883032	0.0146952	1	rs4564621	60	CRHR1:RP11-105N13.4	00:00:00	ncRNA_intronic	1.496	1f	7	14	1	0	0
17:43767219:A:C	rs117851580	17	43767219	C	A	0.2396	8.269e-18	0.0709379	0.00825243	1	rs4564621	60	CRHR1:RP11-105N13.4	00:00:00	ncRNA_intronic	8.175	NA	7	14	1	0	0
17:43767538:A:G	rs117949710	17	43767538	G	A	0.2396	8.484e-18	0.0709014	0.00825107	1	rs4564621	60	CRHR1:RP11-105N13.4	00:00:00	ncRNA_intronic	9.397	5	7	14	1	0	0
17:43767628:A:G	rs117619773	17	43767628	G	A	0.2396	5.514e-18	-0.0714001	0.00826198	1	rs4564621	60	CRHR1:RP11-105N13.4	00:00:00	ncRNA_intronic	0.699	5	7	13	1	0	0
17:43767631:A:G	rs117862723	17	43767631	G	A	0.2396	5.473e-18	-0.0714083	0.00826198	1	rs4564621	60	CRHR1:RP11-105N13.4	00:00:00	ncRNA_intronic	1.134	5	7	13	1	0	0
17:43767773:C:T	rs115150574	17	43767773	C	T	0.2654	4.624e-14	0.0601278	0.00797239	0.877075	rs4564621	60	CRHR1:RP11-105N13.4	00:00:00	ncRNA_intronic	0.068	1f	7	13	1	0	0
17:43767815:C:T	rs116892793	17	43767815	C	T	0.2396	6.51e-18	-0.0711373	0.00824972	1	rs4564621	60	CRHR1:RP11-105N13.4	00:00:00	ncRNA_intronic	1.385	1f	7	13	1	0	0
17:43768230:C:G	rs117296524	17	43768230	G	C	0.2396	4.292e-18	0.0718012	0.00828061	1	rs4564621	60	CRHR1:RP11-105N13.4	00:00:00	ncRNA_intronic	4.722	5	7	13	1	0	0
17:43768346:A:G	rs111416903	17	43768346	G	A	0.2396	1.937e-17	-0.0705879	0.00830641	1	rs4564621	60	CRHR1:RP11-105N13.4	00:00:00	ncRNA_intronic	0.742	NA	7	13	1	0	0
17:43768347:C:T	rs111510619	17	43768347	C	T	0.2396	1.938e-17	-0.0705796	0.00830641	1	rs4564621	60	CRHR1:RP11-105N13.4	00:00:00	ncRNA_intronic	10.67	NA	7	13	1	0	0
17:43768467:C:T	rs112658075	17	43768467	C	T	0.2396	1.272e-17	-0.0704672	0.00824563	1	rs4564621	60	CRHR1:RP11-105N13.4	00:00:00	ncRNA_intronic	0.268	5	7	13	1	0	0
17:43768496:C:T	rs113099277	17	43768496	C	T	0.2396	6.476e-18	-0.0711808	0.0082538	1	rs4564621	60	CRHR1:RP11-105N13.4	00:00:00	ncRNA_intronic	1.761	5	7	13	1	0	0
17:43768501:C:T	rs112288366	17	43768501	C	T	0.2396	6.263e-18	-0.0712136	0.00825378	1	rs4564621	60	CRHR1:RP11-105N13.4	00:00:00	ncRNA_intronic	1.94	5	7	13	1	0	0
17:43768621:A:AG	17-43768621	17	43768621	AG	A	0.2396	1.327e-06	-0.0841323	0.0173971	1	rs4564621	60	CRHR1:RP11-105N13.4	00:00:00	ncRNA_intronic	1.029	NA	7	13	1	0	0
17:43768633:A:G	rs112652201	17	43768633	G	A	0.2396	1.556e-17	-0.0703587	0.00825515	1	rs4564621	60	CRHR1:RP11-105N13.4	00:00:00	ncRNA_intronic	2.54	5	7	13	1	0	0
17:43768703:C:T	rs112757969	17	43768703	C	T	0.2396	1.218e-17	-0.0704968	0.00824428	1	rs4564621	60	CRHR1:RP11-105N13.4	00:00:00	ncRNA_intronic	4.715	5	7	13	1	0	0
17:43768727:A:G	rs117799917	17	43768727	G	A	0.2396	1.246e-17	-0.0704804	0.00824429	1	rs4564621	60	CRHR1:RP11-105N13.4	00:00:00	ncRNA_intronic	2.455	5	7	13	1	0	0
17:43769088:C:T	rs117200122	17	43769088	C	T	0.2396	1.033e-17	0.0706535	0.00824428	1	rs4564621	60	CRHR1:RP11-105N13.4	00:00:00	ncRNA_intronic	3.367	7	12	14	1	0	0
17:43769277:C:G	rs117820088	17	43769277	G	C	0.2396	3.087e-18	0.0721194	0.00828197	1	rs4564621	60	CRHR1:RP11-105N13.4	00:00:00	ncRNA_intronic	0.08	5	13	14	1	0	0
17:43769321:A:C	rs117975488	17	43769321	C	A	0.2396	8.884e-18	0.0708368	0.00824835	1	rs4564621	60	CRHR1:RP11-105N13.4	00:00:00	ncRNA_intronic	0.916	5	13	14	1	0	0
17:43769516:A:C	rs117720366	17	43769516	C	A	0.2396	1.068e-17	-0.0706786	0.00825107	1	rs4564621	60	CRHR1:RP11-105N13.4	00:00:00	ncRNA_intronic	0.551	6	13	14	1	0	0
17:43769819:A:AAAATT	17-43769819	17	43769819	AAAATT	A	0.2396	1.328e-06	-0.0841323	0.0173971	1	rs4564621	60	CRHR1:RP11-105N13.4	00:00:00	ncRNA_intronic	3.449	NA	13	14	1	0	0
17:43770416:C:T	rs138549315	17	43770416	C	T	0.2396	1.242e-17	0.070585	0.00825652	1	rs4564621	60	CRHR1:RP11-105N13.4	00:00:00	ncRNA_intronic	5.372	5	13	14	1	0	0
17:43770443:C:T	rs140278107	17	43770443	C	T	0.2396	1.262e-17	0.0705684	0.00825652	1	rs4564621	60	CRHR1:RP11-105N13.4	00:00:00	ncRNA_intronic	1.942	5	13	14	1	0	0
17:43770525:C:T	rs145320688	17	43770525	C	T	0.2396	9.933e-18	-0.0706995	0.00824485	1	rs4564621	60	CRHR1:RP11-105N13.4	00:00:00	ncRNA_intronic	9.948	7	13	14	1	0	0
17:43770595:A:G	rs142093351	17	43770595	G	A	0.2396	7.029e-18	0.0707619	0.00821476	1	rs4564621	60	CRHR1:RP11-105N13.4	00:00:00	ncRNA_intronic	3.858	7	13	14	1	0	0
17:43770712:C:T	rs116224515	17	43770712	C	T	0.2644	8.05e-14	-0.0595473	0.00797259	0.880583	rs4564621	60	CRHR1:RP11-105N13.4	00:00:00	ncRNA_intronic	0.193	6	13	14	1	0	0
17:43770995:A:G	rs117863978	17	43770995	G	A	0.2396	1.037e-17	-0.0706535	0.00824428	1	rs4564621	60	CRHR1:RP11-105N13.4	00:00:00	ncRNA_intronic	2.571	7	13	14	1	0	0
17:43771193:C:T	rs117315246	17	43771193	C	T	0.2396	1.044e-17	0.0706568	0.00824563	1	rs4564621	60	CRHR1:RP11-105N13.4	00:00:00	ncRNA_intronic	0.801	6	13	14	1	0	0
17:43771493:A:G	rs118069482	17	43771493	G	A	0.2396	1.086e-17	-0.0706156	0.00824563	1	rs4564621	60	CRHR1:RP11-105N13.4	00:00:00	ncRNA_intronic	9.986	7	13	14	1	0	0
17:43771627:A:G	rs116893827	17	43771627	G	A	0.2396	1.015e-17	0.0706817	0.00824564	1	rs4564621	60	CRHR1:RP11-105N13.4	00:00:00	ncRNA_intronic	3.737	6	13	14	1	0	0
17:43772018:G:T	rs118021316	17	43772018	G	T	0.2396	1.176e-17	-0.0705879	0.00825107	1	rs4564621	60	CRHR1:RP11-105N13.4	00:00:00	ncRNA_intronic	1.462	7	9	14	1	0	0
17:43772109:A:C	rs117094131	17	43772109	C	A	0.2396	4.439e-17	-0.0694883	0.00827143	1	rs4564621	60	CRHR1:RP11-105N13.4	00:00:00	ncRNA_intronic	5.36	6	9	14	1	0	0
17:43772251:C:T	rs117262474	17	43772251	C	T	0.2396	1.132e-17	-0.070571	0.00824428	1	rs4564621	60	CRHR1:RP11-105N13.4	00:00:00	ncRNA_intronic	5.744	6	13	14	1	0	0
17:43772407:C:T	rs117722629	17	43772407	C	T	0.2396	9.526e-18	-0.0707359	0.00824428	1	rs4564621	60	CRHR1:RP11-105N13.4	00:00:00	ncRNA_intronic	0.344	7	13	14	1	0	0
17:43772540:A:G	rs117899373	17	43772540	G	A	0.2396	3.423e-17	-0.0697364	0.00827143	1	rs4564621	60	CRHR1:RP11-105N13.4	00:00:00	ncRNA_intronic	10.62	6	13	14	1	0	0
17:43773058:G:GA	rs113046762	17	43773058	GA	G	0.2535	NA	NA	NA	0.928024	rs4564621	60	CRHR1:RP11-105N13.4	00:00:00	ncRNA_intronic	6.127	NA	13	14	1	0	0
17:43773085:A:G	rs117005806	17	43773085	G	A	0.2396	1.073e-17	-0.070667	0.00824971	1	rs4564621	60	CRHR1:RP11-105N13.4	00:00:00	ncRNA_intronic	11.87	6	13	14	1	0	0
17:43773124:A:C	rs117403175	17	43773124	C	A	0.2396	1.078e-17	0.0706587	0.00824971	1	rs4564621	60	CRHR1:RP11-105N13.4	00:00:00	ncRNA_intronic	4.718	NA	13	14	1	0	0
17:43773248:A:T	rs117650465	17	43773248	T	A	0.2396	4.607e-18	0.0717583	0.00828331	1	rs4564621	60	CRHR1:RP11-105N13.4	00:00:00	ncRNA_intronic	2.735	6	13	14	1	0	0
17:43773447:C:T	rs117144730	17	43773447	C	T	0.2396	1.813e-17	0.0701406	0.00824698	1	rs4564621	60	CRHR1:RP11-105N13.4	00:00:00	ncRNA_intronic	3.157	6	13	14	1	0	0
17:43773514:C:CA	17:43773514:C:CA	17	43773514	C	CA	0.2276	NA	NA	NA	0.994627	rs4564621	60	CRHR1:RP11-105N13.4	00:00:00	ncRNA_intronic	1.642	NA	13	14	1	0	0
17:43773514:C:CAAA	17:43773514:C:CAAA	17	43773514	C	CAAA	0.2386	NA	NA	NA	0.994627	rs4564621	60	CRHR1:RP11-105N13.4	00:00:00	NA	1.561	NA	13	14	1	0	0
17:43773525:T:TAAAA	17-43773525	17	43773525	TAAAA	T	0.2386	9.816e-07	0.0871245	0.0177987	0.994627	rs4564621	60	CRHR1:RP11-105N13.4	00:00:00	ncRNA_intronic	0.496	NA	13	14	1	0	0
17:43773607:G:T	rs117428106	17	43773607	G	T	0.2406	1.09e-17	0.0706272	0.00824699	0.994687	rs4564621	60	CRHR1:RP11-105N13.4	00:00:00	ncRNA_intronic	5.577	6	13	14	1	0	0
17:43773784:A:C	rs117822386	17	43773784	C	A	0.2396	1.138e-17	-0.0705628	0.00824428	1	rs4564621	60	CRHR1:RP11-105N13.4	00:00:00	ncRNA_intronic	1.395	5	13	14	1	0	0
17:43773877:A:T	rs117976752	17	43773877	T	A	0.2396	3.628e-18	0.0719585	0.0082806	1	rs4564621	60	CRHR1:RP11-105N13.4	00:00:00	ncRNA_intronic	6.745	1d	13	14	1	0	0
17:43773943:A:G	rs117571323	17	43773943	G	A	0.2396	1.167e-17	0.0705496	0.00824563	1	rs4564621	60	CRHR1:RP11-105N13.4	00:00:00	ncRNA_intronic	5.789	2b	13	14	1	0	0
17:43774255:T:TAGCC	rs527536333	17	43774255	TAGCC	T	0.2396	NA	NA	NA	1	rs4564621	60	CRHR1:RP11-105N13.4	00:00:00	ncRNA_intronic	9.032	NA	2	14	1	0	0
17:43774408:A:AAGAAAGAAAGAG	17-43774408	17	43774408	AAGAAAGAAAGAG	A	0.2396	2.134e-05	0.0817936	0.0192455	1	rs4564621	60	CRHR1:RP11-105N13.4	00:00:00	ncRNA_intronic	0.883	NA	9	14	1	0	0
17:43774497:A:T	rs117291290	17	43774497	T	A	0.2396	3.356e-18	0.0720684	0.00828467	1	rs4564621	60	CRHR1:RP11-105N13.4	00:00:00	ncRNA_intronic	3.535	7	9	14	1	0	0
17:43774845:C:T	rs116869085	17	43774845	C	T	0.2396	1.177e-17	-0.0705413	0.00824562	1	rs4564621	60	CRHR1:RP11-105N13.4	00:00:00	ncRNA_intronic	6.002	7	9	14	1	0	0
17:43774959:C:T	rs117318801	17	43774959	C	T	0.2396	1.111e-17	0.0705874	0.00824427	1	rs4564621	60	CRHR1:RP11-105N13.4	00:00:00	ncRNA_intronic	0.916	6	9	14	1	0	0
17:43775015:C:T	rs112050620	17	43775015	C	T	0.2396	1.11e-17	0.0705875	0.00824428	1	rs4564621	60	CRHR1:RP11-105N13.4	00:00:00	ncRNA_intronic	0.396	7	9	14	1	0	0
17:43775145:A:G	rs112325515	17	43775145	G	A	0.2396	1.132e-17	-0.070571	0.00824427	1	rs4564621	60	CRHR1:RP11-105N13.4	00:00:00	ncRNA_intronic	5.02	6	9	14	1	0	0
17:43775212:C:CCTT	17-43775212	17	43775212	C	CCTT	0.2396	1.021e-06	0.0840225	0.0171931	1	rs4564621	60	CRHR1:RP11-105N13.4	00:00:00	ncRNA_intronic	8.819	NA	9	14	1	0	0
17:43775402:C:T	rs118012225	17	43775402	C	T	0.2396	1.097e-17	0.0705958	0.00824428	1	rs4564621	60	CRHR1:RP11-105N13.4	00:00:00	ncRNA_intronic	1.987	5	9	14	1	0	0
17:43775479:C:T	rs117690854	17	43775479	C	T	0.2396	1.165e-17	0.0705496	0.00824563	1	rs4564621	60	CRHR1:RP11-105N13.4	00:00:00	ncRNA_intronic	3.776	1f	9	14	1	0	0
17:43775546:A:G	rs117922044	17	43775546	G	A	0.2396	2.979e-17	0.0698582	0.00827018	1	rs4564621	60	CRHR1:RP11-105N13.4	00:00:00	ncRNA_intronic	3.644	1f	9	14	1	0	0
17:43775929:C:G	rs117327189	17	43775929	G	C	0.2396	3.875e-18	0.0718806	0.00827926	1	rs4564621	60	CRHR1:RP11-105N13.4	00:00:00	ncRNA_intronic	3.648	6	9	14	1	0	0
17:43776061:C:T	rs117699656	17	43776061	C	T	0.2396	1.067e-17	-0.0706287	0.00824428	1	rs4564621	60	CRHR1:RP11-105N13.4	00:00:00	ncRNA_intronic	0.551	6	9	14	1	0	0
17:43776242:A:G	rs116976484	17	43776242	G	A	0.2396	1.05e-17	0.0706602	0.00824699	1	rs4564621	60	CRHR1:RP11-105N13.4	00:00:00	ncRNA_intronic	0.074	7	9	14	1	0	0
17:43776371:C:T	rs113290724	17	43776371	C	T	0.2396	3.172e-17	-0.0699292	0.00828545	1	rs4564621	60	CRHR1:RP11-105N13.4	00:00:00	ncRNA_intronic	0.46	6	9	14	1	0	0
17:43776391:C:G	rs112329848	17	43776391	G	C	0.2396	1.03e-17	-0.0713013	0.0083189	1	rs4564621	60	CRHR1:RP11-105N13.4	00:00:00	ncRNA_intronic	1.191	6	9	14	1	0	0
17:43776425:C:T	rs112972619	17	43776425	C	T	0.2306	NA	NA	NA	0.952831	rs4564621	60	CRHR1:RP11-105N13.4	00:00:00	ncRNA_intronic	0.176	6	9	14	1	0	0
17:43776741:C:T	rs112435549	17	43776741	C	T	0.2396	6.252e-18	0.0713555	0.00827022	1	rs4564621	60	CRHR1:RP11-105N13.4	00:00:00	ncRNA_intronic	2.391	NA	9	14	1	0	0
17:43776742:C:T	rs111811210	17	43776742	C	T	0.2396	5.42e-18	0.0715116	0.00827298	1	rs4564621	60	CRHR1:RP11-105N13.4	00:00:00	ncRNA_intronic	4.168	NA	9	14	1	0	0
17:43776787:C:T	rs113347196	17	43776787	C	T	0.2396	1.012e-17	-0.0706898	0.00824563	1	rs4564621	60	CRHR1:RP11-105N13.4	00:00:00	ncRNA_intronic	2.354	6	9	14	1	0	0
17:43776945:C:T	rs116891700	17	43776945	C	T	0.2396	1.287e-17	0.0704589	0.00824562	1	rs4564621	60	CRHR1:RP11-105N13.4	00:00:00	ncRNA_intronic	1.831	5	9	14	1	0	0
17:43777542:A:G	rs117544815	17	43777542	G	A	0.2396	1.121e-17	0.0705793	0.00824428	1	rs4564621	60	CRHR1:RP11-105N13.4	00:00:00	ncRNA_intronic	2.389	1f	7	14	1	0	0
17:43777578:C:T	rs117888286	17	43777578	C	T	0.2396	1.147e-17	-0.0705545	0.00824428	1	rs4564621	60	CRHR1:RP11-105N13.4	00:00:00	ncRNA_intronic	4.106	5	7	14	1	0	0
17:43777710:C:T	rs111973090	17	43777710	C	T	0.2396	3.027e-17	0.069849	0.00827007	1	rs4564621	60	CRHR1:RP11-105N13.4	00:00:00	ncRNA_intronic	4.212	1f	7	14	1	0	0
17:43777745:A:C	rs112075326	17	43777745	C	A	0.2396	5.689e-18	-0.0717331	0.0083034	1	rs4564621	60	CRHR1:RP11-105N13.4	00:00:00	ncRNA_intronic	14.65	1f	7	14	1	0	0
17:43777835:T:TATCCTGCTTCCC	17-43777835	17	43777835	TATCCTGCTTCCC	T	0.2396	1.16e-06	-0.0846449	0.0174095	1	rs4564621	60	CRHR1:RP11-105N13.4	00:00:00	ncRNA_intronic	4.738	NA	5	14	1	0	0
17:43777957:A:AATC	17-43777957	17	43777957	AATC	A	0.2406	1.671e-06	-0.0830677	0.0173419	0.994629	rs4564621	60	CRHR1:RP11-105N13.4	00:00:00	ncRNA_intronic	15.8	NA	5	14	1	0	0
17:43778003:A:T	rs113592643	17	43778003	T	A	0.2396	3.984e-18	-0.0718557	0.00827926	1	rs4564621	60	CRHR1:RP11-105N13.4	00:00:00	ncRNA_intronic	12.06	5	5	14	1	0	0
17:43778315:C:CA	17-43778315	17	43778315	C	CA	0.2396	1.886e-06	0.0837115	0.017568	1	rs4564621	60	CRHR1:RP11-105N13.4	00:00:00	ncRNA_intronic	0.267	NA	5	14	1	0	0
17:43778406:A:G	rs117006294	17	43778406	G	A	0.2396	1.305e-17	0.0704425	0.00824563	1	rs4564621	60	CRHR1:RP11-105N13.4	00:00:00	ncRNA_intronic	7.559	6	5	14	1	0	0
17:43778602:C:T	rs118056057	17	43778602	C	T	0.2396	3.921e-17	-0.0696042	0.00827145	1	rs4564621	60	CRHR1:RP11-105N13.4	00:00:00	ncRNA_intronic	1.734	1f	5	14	1	0	0
17:43778680:A:T	rs112509566	17	43778680	T	A	0.2247	1.28e-15	-0.0690193	0.00863173	0.900688	rs4564621	60	CRHR1:RP11-105N13.4	00:00:00	ncRNA_intronic	8.331	1f	5	14	1	0	0
17:43778752:C:T	rs113947580	17	43778752	C	T	0.2406	2.292e-17	-0.0698614	0.00824032	0.994629	rs4564621	60	CRHR1:RP11-105N13.4	00:00:00	ncRNA_intronic	3.17	6	5	14	1	0	0
17:43778828:G:T	rs117228585	17	43778828	G	T	0.2406	2.524e-17	0.0695778	0.00821752	0.994629	rs4564621	60	CRHR1:RP11-105N13.4	00:00:00	ncRNA_intronic	8.035	5	5	14	1	0	0
17:43779031:C:CCTCCCCA	rs560265250	17	43779031	C	CCTCCCCA	0.2346	NA	NA	NA	0.973535	rs4564621	60	CRHR1:RP11-105N13.4	00:00:00	ncRNA_intronic	2.877	NA	5	14	1	0	0
17:43779351:A:G	rs117438759	17	43779351	G	A	0.2396	2.487e-17	-0.0700547	0.00827288	1	rs4564621	60	CRHR1:RP11-105N13.4	00:00:00	ncRNA_intronic	2.617	6	5	14	1	0	0
17:43779419:A:T	rs117833877	17	43779419	T	A	0.2396	1.366e-17	-0.0709249	0.00830697	1	rs4564621	60	CRHR1:RP11-105N13.4	00:00:00	ncRNA_intronic	2.256	6	5	14	1	0	0
17:43779624:C:T	rs117156708	17	43779624	C	T	0.2346	1.339e-17	-0.0707005	0.00827875	0.973478	rs4564621	60	CRHR1:RP11-105N13.4	00:00:00	ncRNA_intronic	5.788	1f	5	14	1	0	0
17:43779657:C:T	rs118091503	17	43779657	C	T	0.2396	1.212e-17	0.07054	0.00824836	1	rs4564621	60	CRHR1:RP11-105N13.4	00:00:00	ncRNA_intronic	5.58	1f	5	14	1	0	0
17:43780561:C:T	rs117526113	17	43780561	C	T	0.2396	1.141e-17	-0.0705628	0.00824428	1	rs4564621	60	CRHR1:RP11-105N13.4	00:00:00	ncRNA_intronic	7.3	4	5	14	1	0	0
17:43780948:C:T	rs117301023	17	43780948	C	T	0.2396	1.373e-17	0.0703814	0.00824428	1	rs4564621	60	CRHR1:RP11-105N13.4	00:00:00	ncRNA_intronic	7.297	1f	5	14	1	0	0
17:43781105:A:G	rs116950710	17	43781105	G	A	0.2396	9.206e-18	0.0707607	0.00824429	1	rs4564621	60	CRHR1:RP11-105N13.4	00:00:00	ncRNA_intronic	7.869	NA	5	14	1	0	0
17:43781250:C:T	rs117266249	17	43781250	C	T	0.2396	4.419e-17	-0.0695112	0.00827416	1	rs4564621	60	CRHR1:RP11-105N13.4	00:00:00	ncRNA_intronic	0.943	NA	5	14	1	0	0
17:43781426:C:T	rs118137413	17	43781426	C	T	0.2396	2.274e-17	0.0699155	0.00824572	1	rs4564621	60	CRHR1:RP11-105N13.4	00:00:00	ncRNA_intronic	4.21	4	5	14	1	0	0
17:43781505:C:T	rs138235838	17	43781505	C	T	0.2396	1.554e-17	-0.0702784	0.00824573	1	rs4564621	60	CRHR1:RP11-105N13.4	00:00:00	ncRNA_intronic	0.144	5	5	14	1	0	0
17:43781778:A:G	rs118039097	17	43781778	G	A	0.2396	1.105e-17	0.0706464	0.00825116	1	rs4564621	60	CRHR1:RP11-105N13.4	00:00:00	ncRNA_intronic	6.303	6	5	14	1	0	0
17:43782304:C:T	rs117768138	17	43782304	C	T	0.2396	1.532e-17	0.0702949	0.00824573	1	rs4564621	60	CRHR1:RP11-105N13.4	00:00:00	ncRNA_intronic	14.65	7	5	14	1	0	0
17:43782455:G:T	rs117018498	17	43782455	G	T	0.2396	1.427e-17	-0.0703724	0.00824709	1	rs4564621	60	CRHR1:RP11-105N13.4	00:00:00	ncRNA_intronic	7.217	6	5	14	1	0	0
17:43782492:A:G	rs117491101	17	43782492	G	A	0.2396	1.599e-17	0.0702652	0.00824709	1	rs4564621	60	CRHR1:RP11-105N13.4	00:00:00	ncRNA_intronic	14.01	6	5	14	1	0	0
17:43782558:C:T	rs112523171	17	43782558	C	T	0.2396	1.285e-17	0.0704598	0.00824573	1	rs4564621	60	CRHR1:RP11-105N13.4	00:00:00	ncRNA_intronic	10.89	6	5	14	1	0	0
17:43782693:A:G	rs117075559	17	43782693	G	A	0.2416	1.526e-17	0.0702257	0.00823762	0.989294	rs4564621	60	CRHR1:RP11-105N13.4	00:00:00	ncRNA_intronic	1.682	4	5	14	1	0	0
17:43782708:C:T	rs117371853	17	43782708	C	T	0.2396	7.825e-18	0.0709765	0.00825116	1	rs4564621	60	CRHR1:RP11-105N13.4	00:00:00	ncRNA_intronic	5.359	4	5	14	1	0	0
17:43783340:C:T	rs114905722	17	43783340	C	T	0.499	1.891e-08	0.0388225	0.00690546	1	rs114905722	60	CRHR1:RP11-105N13.4	00:00:00	ncRNA_intronic	11.87	NA	5	14	1	0	0
17:43783573:C:T	rs117486862	17	43783573	C	T	0.2366	2.422e-08	-0.0809891	0.0145168	0.983932	rs4564621	60	CRHR1:RP11-105N13.4	00:00:00	ncRNA_intronic	4.224	6	5	14	1	0	0
17:43783590:A:G	rs186001537	17	43783590	G	A	0.2366	2.426e-08	-0.0809746	0.0145168	0.983932	rs4564621	60	CRHR1:RP11-105N13.4	00:00:00	ncRNA_intronic	2.032	6	5	14	1	0	0
17:43783803:A:G	rs117518120	17	43783803	G	A	0.2366	3.045e-17	0.0696875	0.00825192	0.983932	rs4564621	60	CRHR1:RP11-105N13.4	00:00:00	ncRNA_intronic	1.081	6	5	14	1	0	0
17:43784222:C:T	rs117339915	17	43784222	C	T	0.2396	1.633e-17	0.070252	0.00824844	1	rs4564621	60	CRHR1:RP11-105N13.4	00:00:00	ncRNA_intronic	2.761	4	5	14	1	0	0
17:43784624:C:T	rs117069783	17	43784624	C	T	0.2396	1.701e-17	0.0702074	0.00824709	1	rs4564621	60	CRHR1:RP11-105N13.4	00:00:00	ncRNA_intronic	2.8	5	5	14	1	0	0
17:43784935:C:G	rs112708437	17	43784935	G	C	0.2396	5.629e-18	0.0697309	0.0080707	1	rs4564621	60	CRHR1:RP11-105N13.4	00:00:00	ncRNA_intronic	3.692	6	5	14	1	0	0
17:43784948:G:T	rs113448050	17	43784948	G	T	0.2396	1.585e-17	-0.0684807	0.00803669	1	rs4564621	60	CRHR1:RP11-105N13.4	00:00:00	ncRNA_intronic	1.594	6	5	14	1	0	0
17:43784994:C:T	rs113325625	17	43784994	C	T	0.2396	1.373e-17	-0.0685558	0.00803043	1	rs4564621	60	CRHR1:RP11-105N13.4	00:00:00	ncRNA_intronic	1.861	7	5	14	1	0	0
17:43785096:A:G	rs117908156	17	43785096	G	A	0.2366	2.278e-08	-0.081095	0.0145097	0.983985	rs4564621	60	CRHR1:RP11-105N13.4	00:00:00	ncRNA_intronic	2.368	6	5	14	1	0	0
17:43785098:C:T	rs117406426	17	43785098	C	T	0.2366	3.024e-07	-0.0767858	0.0149914	0.983985	rs4564621	60	CRHR1:RP11-105N13.4	00:00:00	ncRNA_intronic	0.578	6	5	14	1	0	0
17:43785104:C:CTTA	17-43785104	17	43785104	C	CTTA	0.2396	1.525e-06	-0.0851014	0.0177	1	rs4564621	60	CRHR1:RP11-105N13.4	00:00:00	ncRNA_intronic	0.644	NA	5	14	1	0	0
17:43785349:C:T	rs116732316	17	43785349	C	T	0.2406	1.093e-17	0.068647	0.00801576	0.994629	rs4564621	60	CRHR1:RP11-105N13.4	00:00:00	ncRNA_intronic	3.614	6	5	14	1	0	0
17:43785627:A:T	rs117150078	17	43785627	T	A	0.2396	4.142e-18	0.0698753	0.00805479	1	rs4564621	60	CRHR1:RP11-105N13.4	00:00:00	ncRNA_intronic	6.337	6	5	14	1	0	0
17:43785808:C:T	rs117425269	17	43785808	C	T	0.2396	1.135e-17	0.0686591	0.00802186	1	rs4564621	60	CRHR1:RP11-105N13.4	00:00:00	ncRNA_intronic	5.157	1f	5	14	1	0	0
17:43785938:C:T	rs117703397	17	43785938	C	T	0.2396	1.232e-17	-0.0685869	0.00802186	1	rs4564621	60	CRHR1:RP11-105N13.4	00:00:00	ncRNA_intronic	3.843	5	5	14	1	0	0
17:43786013:G:T	rs117240042	17	43786013	G	T	0.2396	1.545e-17	-0.0683888	0.00802309	1	rs4564621	60	CRHR1:RP11-105N13.4	00:00:00	ncRNA_intronic	5.579	4	5	14	1	0	0
17:43786676:G:T	rs116943353	17	43786676	G	T	0.2396	1.023e-17	0.0687555	0.00802187	1	rs4564621	60	CRHR1:RP11-105N13.4	00:00:00	ncRNA_intronic	2.563	7	5	14	1	0	0
17:43786698:C:T	rs117609475	17	43786698	C	T	0.2396	9.141e-18	-0.0688702	0.00802309	1	rs4564621	60	CRHR1:RP11-105N13.4	00:00:00	ncRNA_intronic	0.121	7	5	14	1	0	0
17:43787130:C:T	rs116843413	17	43787130	C	T	0.2396	1.169e-17	0.0686351	0.00802187	1	rs4564621	60	CRHR1:RP11-105N13.4	00:00:00	ncRNA_intronic	1.778	1f	7	14	1	0	0
17:43787226:A:G	rs117314440	17	43787226	G	A	0.2396	1.019e-17	-0.0687739	0.00802309	1	rs4564621	60	CRHR1:RP11-105N13.4	00:00:00	ncRNA_intronic	7.734	4	7	14	1	0	0
17:43787306:C:T	rs117757827	17	43787306	C	T	0.2396	1.214e-17	0.0686133	0.00802308	1	rs4564621	60	CRHR1:RP11-105N13.4	00:00:00	ncRNA_intronic	0.686	3a	7	14	1	0	0
17:43787563:C:G	rs117342736	17	43787563	G	C	0.2406	3.899e-18	0.0698684	0.0080475	0.983908	rs4564621	60	CRHR1:RP11-105N13.4	00:00:00	ncRNA_intronic	1.191	5	7	14	1	0	0
17:43788371:C:T	rs117062529	17	43788371	C	T	0.2396	1.388e-17	-0.0685067	0.00802562	1	rs4564621	60	CRHR1:RP11-105N13.4	00:00:00	ncRNA_intronic	5.256	5	5	14	1	0	0
17:43788419:A:C	rs117331674	17	43788419	C	A	0.2396	7.619e-18	-0.0690703	0.00802676	1	rs4564621	60	CRHR1:RP11-105N13.4	00:00:00	ncRNA_intronic	4.643	5	5	14	1	0	0
17:43788649:C:T	rs111584368	17	43788649	C	T	0.2396	6.055e-18	0.0693214	0.00803167	1	rs4564621	60	CRHR1:RP11-105N13.4	00:00:00	ncRNA_intronic	1.834	5	5	14	1	0	0
17:43788666:C:G	rs111833570	17	43788666	G	C	0.2396	2.12e-18	0.0705838	0.0080658	1	rs4564621	60	CRHR1:RP11-105N13.4	00:00:00	ncRNA_intronic	5.629	5	5	14	1	0	0
17:43788767:A:G	rs111730753	17	43788767	G	A	0.2396	7.733e-18	-0.0690437	0.00802553	1	rs4564621	60	CRHR1:RP11-105N13.4	00:00:00	ncRNA_intronic	8.607	5	5	14	1	0	0
17:43788782:C:T	rs113806927	17	43788782	C	T	0.2396	8.401e-18	-0.068982	0.00802676	1	rs4564621	60	CRHR1:RP11-105N13.4	00:00:00	ncRNA_intronic	7.825	5	5	14	1	0	0
17:43789144:A:G	rs118158292	17	43789144	G	A	0.2396	8.105e-18	-0.0690141	0.00802676	1	rs4564621	60	CRHR1:RP11-105N13.4	00:00:00	ncRNA_intronic	5.85	7	5	14	1	0	0
17:43789413:C:CT	17-43789413	17	43789413	C	CT	0.2416	1.515e-06	0.0752032	0.015638	0.989382	rs4564621	60	CRHR1:RP11-105N13.4	00:00:00	ncRNA_intronic	7.416	NA	5	14	1	0	0
17:43789640:A:C	rs116888856	17	43789640	C	A	0.2406	8.493e-18	0.0689647	0.00802568	0.994629	rs4564621	60	CRHR1:RP11-105N13.4	00:00:00	ncRNA_intronic	1.831	7	5	14	1	0	0
17:43789698:A:G	rs117241150	17	43789698	G	A	0.2366	8.676e-18	-0.0692813	0.00806535	0.983937	rs4564621	60	CRHR1:RP11-105N13.4	00:00:00	ncRNA_intronic	0.505	6	5	14	1	0	0
17:43789710:C:G	rs117556827	17	43789710	G	C	0.08648	1.024e-09	0.0820751	0.0134417	1	rs117556827	60	CRHR1:RP11-105N13.4	00:00:00	ncRNA_intronic	4.76	7	5	14	1	0	0
17:43789971:C:G	rs116949352	17	43789971	G	C	0.2386	4.147e-18	-0.0700347	0.00807316	0.994627	rs4564621	60	CRHR1:RP11-105N13.4	00:00:00	ncRNA_intronic	3.967	5	5	14	1	0	0
17:43789978:A:G	rs117987569	17	43789978	G	A	0.2386	1.511e-17	-0.0685532	0.00804049	0.994627	rs4564621	60	CRHR1:RP11-105N13.4	00:00:00	ncRNA_intronic	4.045	5	5	14	1	0	0
17:43790005:A:G	rs117742935	17	43790005	G	A	0.2386	1.411e-17	0.068586	0.00803679	0.994627	rs4564621	60	CRHR1:RP11-105N13.4	00:00:00	ncRNA_intronic	8.785	5	5	14	1	0	0
17:43790401:A:G	rs117254473	17	43790401	G	A	0.2396	1.235e-17	0.0685765	0.00802064	1	rs4564621	60	CRHR1:RP11-105N13.4	00:00:00	ncRNA_intronic	8.792	7	5	14	1	0	0
17:43790446:A:G	rs117632449	17	43790446	G	A	0.2396	1.317e-17	0.0685124	0.00802065	1	rs4564621	60	CRHR1:RP11-105N13.4	00:00:00	ncRNA_intronic	4.493	7	5	14	1	0	0
17:43790598:G:GAA	rs373685009	17	43790598	G	GAA	0.2386	NA	NA	NA	0.983849	rs4564621	60	CRHR1:RP11-105N13.4	00:00:00	ncRNA_intronic	1.29	NA	5	14	1	0	0
17:43790649:A:C	rs116988722	17	43790649	C	A	0.2396	2.726e-17	-0.0679736	0.0080366	1	rs4564621	60	CRHR1:RP11-105N13.4	00:00:00	ncRNA_intronic	0.51	7	5	14	1	0	0
17:43790770:A:G	rs117404018	17	43790770	G	A	0.2386	1.189e-08	0.0762728	0.0133789	0.994629	rs4564621	60	CRHR1:RP11-105N13.4	00:00:00	ncRNA_intronic	2.726	6	5	14	1	0	0
17:43790911:A:T	rs118113390	17	43790911	T	A	0.2396	4.186e-18	0.0698673	0.00805479	1	rs4564621	60	CRHR1:RP11-105N13.4	00:00:00	ncRNA_intronic	0.189	5	5	14	1	0	0
17:43791181:A:C	rs117067030	17	43791181	C	A	0.2396	1.341e-17	0.0684858	0.00801942	1	rs4564621	60	CRHR1:RP11-105N13.4	00:00:00	ncRNA_intronic	0.719	6	5	14	1	0	0
17:43791332:C:T	rs113484896	17	43791332	C	T	0.2396	2.203e-17	0.0680807	0.00802554	1	rs4564621	60	CRHR1:RP11-105N13.4	00:00:00	ncRNA_intronic	3.493	6	5	14	1	0	0
17:43791344:A:T	rs112444220	17	43791344	T	A	0.2396	6.955e-18	-0.0694526	0.00806089	1	rs4564621	60	CRHR1:RP11-105N13.4	00:00:00	ncRNA_intronic	0.679	7	5	14	1	0	0
17:43791405:A:C	rs111309882	17	43791405	C	A	0.2396	2.865e-17	-0.073858	0.00873853	1	rs4564621	60	CRHR1:RP11-105N13.4	00:00:00	ncRNA_intronic	0.181	6	5	14	1	0	0
17:43791429:A:G	rs113247513	17	43791429	G	A	0.2396	1.387e-17	-0.0685059	0.00802552	1	rs4564621	60	CRHR1:RP11-105N13.4	00:00:00	ncRNA_intronic	9.012	7	5	14	1	0	0
17:43791468:C:T	rs113482860	17	43791468	C	T	0.2396	1.388e-17	0.0684955	0.00802431	1	rs4564621	60	CRHR1:RP11-105N13.4	00:00:00	ncRNA_intronic	0.409	NA	5	14	1	0	0
17:43791610:C:T	rs113661667	17	43791610	C	T	0.2396	1.472e-26	0.0742883	0.00696496	1	rs4564621	60	CRHR1:RP11-105N13.4	00:00:00	ncRNA_intronic	5.133	6	5	14	1	0	0
17:43791652:A:G	rs117183662	17	43791652	G	A	0.2396	1.346e-17	-0.0684858	0.00801942	1	rs4564621	60	CRHR1:RP11-105N13.4	00:00:00	ncRNA_intronic	2.247	7	5	14	1	0	0
17:43792090:C:G	rs188571332	17	43792090	G	C	0.2376	3.384e-09	-0.0807271	0.0136548	0.989289	rs4564621	60	CRHR1:RP11-105N13.4	00:00:00	ncRNA_intronic	0.486	NA	5	14	1	0	0
17:43792091:C:T	rs180714095	17	43792091	C	T	0.2376	1.61e-07	-0.0726823	0.0138733	0.989289	rs4564621	60	CRHR1:RP11-105N13.4	00:00:00	ncRNA_intronic	1.244	NA	5	14	1	0	0
17:43792099:C:T	rs117299561	17	43792099	C	T	0.2376	8.06e-09	0.0772813	0.0134006	0.989289	rs4564621	60	CRHR1:RP11-105N13.4	00:00:00	ncRNA_intronic	0.998	7	5	14	1	0	0
17:43792252:A:C	rs113269827	17	43792252	C	A	0.2396	7.501e-18	-0.069118	0.00803044	1	rs4564621	60	CRHR1:RP11-105N13.4	00:00:00	ncRNA_intronic	0.145	6	5	14	1	0	0
17:43792326:C:T	rs76999606	17	43792326	C	T	0.2396	8.095e-18	-0.0690668	0.00803289	1	rs4564621	60	CRHR1:RP11-105N13.4	00:00:00	ncRNA_intronic	3.21	6	5	14	1	0	0
17:43792358:A:G	rs113207558	17	43792358	G	A	0.2396	8.668e-18	0.068992	0.00803166	1	rs4564621	60	CRHR1:RP11-105N13.4	00:00:00	ncRNA_intronic	1.055	7	5	14	1	0	0
17:43792411:A:G	rs113811616	17	43792411	G	A	0.2396	1.027e-17	0.0690093	0.00805149	1	rs4564621	60	CRHR1:RP11-105N13.4	00:00:00	ncRNA_intronic	9.427	5	5	14	1	0	0
17:43792418:C:T	rs111759722	17	43792418	C	T	0.2396	1.057e-17	0.0689745	0.00805024	1	rs4564621	60	CRHR1:RP11-105N13.4	00:00:00	ncRNA_intronic	7.087	5	5	14	1	0	0
17:43792493:T:TAAAC	17-43792493	17	43792493	TAAAC	T	0.2396	4.118e-06	0.0833667	0.0181035	1	rs4564621	60	CRHR1:RP11-105N13.4	00:00:00	ncRNA_intronic	1.565	NA	5	14	1	0	0
17:43792586:A:C	rs118147152	17	43792586	C	A	0.2396	1.438e-17	0.0684529	0.00802308	1	rs4564621	60	CRHR1:RP11-105N13.4	00:00:00	ncRNA_intronic	5.541	6	5	14	1	0	0
17:43792895:G:T	rs117018196	17	43792895	G	T	0.2396	1.998e-17	0.0684212	0.00805524	1	rs4564621	60	CRHR1:RP11-105N13.4	00:00:00	ncRNA_intronic	3.678	NA	5	14	1	0	0
17:43792896:C:T	rs117493869	17	43792896	C	T	0.2396	1.982e-17	0.0684292	0.00805523	1	rs4564621	60	CRHR1:RP11-105N13.4	00:00:00	ncRNA_intronic	0.736	NA	5	14	1	0	0
17:43792975:A:G	rs117786378	17	43792975	G	A	0.2406	1.362e-17	-0.0684699	0.00801943	0.994629	rs4564621	60	CRHR1:RP11-105N13.4	00:00:00	ncRNA_intronic	9.597	NA	5	14	1	0	0
17:43793200:A:T	rs117081557	17	43793200	T	A	0.2396	5.579e-18	0.0695909	0.00805357	1	rs4564621	60	CRHR1:RP11-105N13.4	00:00:00	ncRNA_intronic	8.074	6	5	14	1	0	0
17:43793342:A:G	rs118023654	17	43793342	G	A	0.2396	1.248e-17	0.06855	0.00801942	1	rs4564621	60	CRHR1:RP11-105N13.4	00:00:00	ncRNA_intronic	7.713	NA	5	14	1	0	0
17:43793388:C:T	rs117820416	17	43793388	C	T	0.2396	4.319e-17	-0.0676089	0.00804485	1	rs4564621	60	CRHR1:RP11-105N13.4	00:00:00	ncRNA_intronic	1.844	NA	5	14	1	0	0
17:43793651:A:G	rs117569978	17	43793651	G	A	0.2396	8.473e-18	-0.0689651	0.00802573	1	rs4564621	60	CRHR1:RP11-105N13.4	00:00:00	ncRNA_intronic	0.859	5	5	14	1	0	0
17:43793665:A:G	rs117729734	17	43793665	G	A	0.2396	7.999e-18	0.069009	0.0080243	1	rs4564621	60	CRHR1:RP11-105N13.4	00:00:00	ncRNA_intronic	8.115	5	5	14	1	0	0
17:43793828:A:G	rs117080847	17	43793828	G	A	0.2406	1.075e-17	-0.0685814	0.00800623	0.994629	rs4564621	60	CRHR1:RP11-105N13.4	00:00:00	ncRNA_intronic	4.53	5	5	14	1	0	0
17:43793951:A:G	rs117493962	17	43793951	G	A	0.2396	1.387e-17	-0.0684538	0.00801943	1	rs4564621	60	CRHR1:RP11-105N13.4	00:00:00	ncRNA_intronic	5.675	5	5	14	1	0	0
17:43794182:A:G	rs143372541	17	43794182	G	A	0.2396	1.535e-17	-0.0691847	0.00811551	1	rs4564621	60	CRHR1:RP11-105N13.4	00:00:00	ncRNA_intronic	3.572	6	5	14	1	0	0
17:43794209:C:G	rs147176513	17	43794209	G	C	0.2396	9.634e-18	-0.0700543	0.00816674	1	rs4564621	60	CRHR1:RP11-105N13.4	00:00:00	ncRNA_intronic	2.111	6	5	14	1	0	0
17:43794286:C:T	rs117316718	17	43794286	C	T	0.2396	1.267e-17	-0.0685524	0.00802064	1	rs4564621	60	CRHR1:RP11-105N13.4	00:00:00	ncRNA_intronic	0.153	7	5	14	1	0	0
17:43794828:C:T	rs111511018	17	43794828	C	T	0.2396	1.426e-08	0.0757416	0.0133583	1	rs4564621	60	CRHR1:RP11-105N13.4	00:00:00	ncRNA_intronic	1.572	7	5	14	1	0	0
17:43794899:C:T	rs113173628	17	43794899	C	T	0.2396	1.421e-08	-0.0757549	0.0133583	1	rs4564621	60	CRHR1:RP11-105N13.4	00:00:00	ncRNA_intronic	2.353	6	5	14	1	0	0
17:43795238:A:G	rs113395053	17	43795238	G	A	0.2396	1.303e-17	-0.0685203	0.00802063	1	rs4564621	60	CRHR1:RP11-105N13.4	00:00:00	ncRNA_intronic	0.086	7	5	14	1	0	0
17:43795573:C:T	rs111415173	17	43795573	C	T	0.2396	6.023e-27	-0.0748894	0.0069671	1	rs4564621	60	CRHR1:RP11-105N13.4	00:00:00	ncRNA_intronic	0.477	6	5	14	1	0	0
17:43795634:C:T	rs113991678	17	43795634	C	T	0.2386	6.148e-27	-0.074887	0.00696818	0.994627	rs4564621	60	CRHR1:RP11-105N13.4	00:00:00	ncRNA_intronic	0.281	7	5	14	1	0	0
17:43795676:C:CCTTCTT	rs147863707	17	43795676	CCTTCTT	C	0.2396	NA	NA	NA	1	rs4564621	60	CRHR1:RP11-105N13.4	00:00:00	ncRNA_intronic	0.72	NA	5	14	1	0	0
17:43795768:C:T	rs112995313	17	43795768	C	T	0.2396	6.449e-27	0.0748752	0.00697033	1	rs4564621	60	CRHR1:RP11-105N13.4	00:00:00	ncRNA_intronic	8.762	6	5	14	1	0	0
17:43795859:A:G	rs111985258	17	43795859	G	A	0.2396	3.178e-08	0.0732563	0.0132447	1	rs4564621	60	CRHR1:RP11-105N13.4	00:00:00	ncRNA_intronic	2.523	7	5	14	1	0	0
17:43796396:T:TG	17-43796396	17	43796396	TG	T	0.2396	1.236e-06	-0.0753213	0.0155302	1	rs4564621	60	CRHR1:RP11-105N13.4	00:00:00	ncRNA_intronic	3.547	NA	5	14	1	0	0
17:43796541:A:T	rs117657129	17	43796541	T	A	0.2396	3.152e-18	-0.0701161	0.00805377	0.989249	rs4564621	60	CRHR1:RP11-105N13.4	00:00:00	ncRNA_intronic	1.834	1f	5	14	1	0	0
17:43797087:A:T	rs117126295	17	43797087	T	A	0.2396	2.777e-18	0.0702271	0.00805356	1	rs4564621	60	CRHR1:RP11-105N13.4	00:00:00	ncRNA_intronic	7.9	2b	5	14	1	0	0
17:43797157:T:TA	17-43797157	17	43797157	TA	T	0.2396	1.186e-06	-0.0754552	0.0155322	1	rs4564621	60	CRHR1:RP11-105N13.4	00:00:00	ncRNA_intronic	2.344	NA	5	14	1	0	0
17:43797246:C:T	rs117430227	17	43797246	C	T	0.2396	8.935e-18	-0.0688732	0.00802064	1	rs4564621	60	CRHR1:RP11-105N13.4	00:00:00	ncRNA_intronic	2.179	4	5	14	1	0	0
17:43798015:A:C	rs117888306	17	43798015	C	A	0.2396	9.952e-18	0.0687584	0.00801941	1	rs4564621	60	CRHR1:RP11-105N13.4	00:00:00	ncRNA_intronic	4.932	5	5	14	1	0	0
17:43798160:A:G	rs117267611	17	43798160	G	A	0.2396	1.19e-17	-0.0685982	0.00801943	1	rs4564621	60	CRHR1:RP11-105N13.4	00:00:00	ncRNA_intronic	0.213	5	5	14	1	0	0
17:43798308:A:G	rs117615688	17	43798308	G	A	0.07058	1.793e-09	-0.0769753	0.0127972	0.815576	rs117556827	60	CRHR1:RP11-105N13.4	00:00:00	ncRNA_intronic	0.824	6	5	14	1	0	0
17:43798348:T:TTTG	17-43798348	17	43798348	TTTG	T	0.2416	1.223e-06	-0.0752465	0.0155083	0.989382	rs4564621	60	CRHR1:RP11-105N13.4	00:00:00	ncRNA_intronic	0.636	NA	5	14	1	0	0
17:43798360:A:G	rs117319001	17	43798360	G	A	0.01789	1.127e-15	0.0610871	0.00762445	1	rs117319001	60	CRHR1:RP11-105N13.4	00:00:00	ncRNA_intronic	3.353	6	5	14	1	0	0
17:43798401:A:G	rs116903522	17	43798401	G	A	0.2396	1.117e-17	-0.068623	0.00801576	1	rs4564621	60	CRHR1:RP11-105N13.4	00:00:00	ncRNA_intronic	5.805	7	5	14	1	0	0
17:43798546:A:G	rs118013041	17	43798546	G	A	0.2396	1.172e-17	0.0686142	0.00801942	1	rs4564621	60	CRHR1:RP11-105N13.4	00:00:00	ncRNA_intronic	1.694	6	5	14	1	0	0
17:43798584:C:CA	17-43798584	17	43798584	C	CA	0.2396	1.594e-06	0.0747026	0.0155663	1	rs4564621	60	CRHR1:RP11-105N13.4	00:00:00	ncRNA_intronic	0.494	NA	5	14	1	0	0
17:43798775:C:G	rs112379414	17	43798775	G	C	0.2386	4.774e-08	-0.0762065	0.0139572	0.994627	rs4564621	60	CRHR1:RP11-105N13.4	00:00:00	ncRNA_intronic	12.19	5	5	14	1	0	0
17:43798784:A:AGAG	rs368303226	17	43798784	A	AGAG	0.2396	NA	NA	NA	1	rs4564621	60	CRHR1:RP11-105N13.4	00:00:00	ncRNA_intronic	11.16	NA	5	14	1	0	0
17:43798787:G:T	rs112557370	17	43798787	G	T	0.2913	2.824e-06	0.0598399	0.0127781	0.758919	rs4564621	60	CRHR1:RP11-105N13.4	00:00:00	ncRNA_intronic	11.05	NA	5	14	1	0	0
17:43798790:T:TTTC	17-43798790	17	43798790	TTTC	T	0.2386	1.213e-06	-0.0764215	0.015744	0.994627	rs4564621	60	CRHR1:RP11-105N13.4	00:00:00	ncRNA_intronic	4.735	NA	5	14	1	0	0
17:43798902:C:T	rs117374962	17	43798902	C	T	0.2396	1.413e-17	-0.0689803	0.00808299	1	rs4564621	60	CRHR1:RP11-105N13.4	00:00:00	ncRNA_intronic	3.237	5	5	14	1	0	0
17:43798903:A:G	rs117594002	17	43798903	G	A	0.2396	1.649e-17	0.0688347	0.00808298	1	rs4564621	60	CRHR1:RP11-105N13.4	00:00:00	ncRNA_intronic	4.67	5	5	14	1	0	0
17:43799033:C:T	rs113877736	17	43799033	C	T	0.2396	1.395e-17	-0.0686216	0.00803908	1	rs4564621	60	CRHR1:RP11-105N13.4	00:00:00	ncRNA_intronic	0.412	5	5	14	1	0	0
17:43799048:A:G	rs117356942	17	43799048	G	A	0.2396	1.17e-17	-0.0688672	0.008049	1	rs4564621	60	CRHR1:RP11-105N13.4	00:00:00	ncRNA_intronic	4.29	5	5	14	1	0	0
17:43799052:A:G	rs112535887	17	43799052	G	A	0.2396	7.432e-18	0.0692643	0.0080465	1	rs4564621	60	CRHR1:RP11-105N13.4	00:00:00	ncRNA_intronic	5.686	5	5	14	1	0	0
17:43799509:A:C	rs117154198	17	43799509	C	A	0.2396	1.151e-17	0.068651	0.00802185	1	rs4564621	60	CRHR1:RP11-105N13.4	00:00:00	ncRNA_intronic	4.381	4	5	14	1	0	0
17:43799667:A:C	rs118050875	17	43799667	C	A	0.2396	1.308e-17	-0.0685203	0.00802064	1	rs4564621	60	CRHR1:RP11-105N13.4	00:00:00	ncRNA_intronic	4.825	2b	9	14	1	0	0
17:43799804:A:C	rs117788975	17	43799804	C	A	0.2396	1.497e-17	-0.0685175	0.00803536	1	rs4564621	60	CRHR1:RP11-105N13.4	00:00:00	ncRNA_intronic	7.074	4	9	14	1	0	0
17:43799810:C:G	rs117961259	17	43799810	G	C	0.2396	5.611e-18	-0.0697096	0.00806824	1	rs4564621	60	CRHR1:RP11-105N13.4	00:00:00	ncRNA_intronic	0.18	4	9	14	1	0	0
17:43800351:A:C	rs117555099	17	43800351	C	A	0.2396	1.158e-17	0.0686326	0.00802064	1	rs4564621	60	CRHR1:RP11-105N13.4	00:00:00	ncRNA_intronic	1.317	1f	13	14	1	0	0
17:43800404:G:T	rs117889717	17	43800404	G	T	0.2396	1.1e-17	0.0686808	0.00802065	1	rs4564621	60	CRHR1:RP11-105N13.4	00:00:00	ncRNA_intronic	3.781	5	13	14	1	0	0
17:43800987:A:C	rs117270749	17	43800987	C	A	0.2396	1.713e-17	-0.0681476	0.00800606	1	rs4564621	60	CRHR1:RP11-105N13.4	00:00:00	ncRNA_intronic	1.539	7	9	14	1	0	0
17:43801092:C:T	rs112570965	17	43801092	C	T	0.2396	1.17e-26	0.074446	0.00696604	1	rs4564621	60	CRHR1:RP11-105N13.4	00:00:00	ncRNA_intronic	11.18	5	9	14	1	0	0
17:43801185:A:G	rs113517940	17	43801185	G	A	0.2406	1.416e-17	0.068417	0.00801699	0.994629	rs4564621	60	CRHR1:RP11-105N13.4	00:00:00	ncRNA_intronic	0.362	5	9	14	1	0	0
17:43801593:A:G	rs117403073	17	43801593	G	A	0.2396	1.142e-17	-0.0686487	0.00802065	1	rs4564621	60	CRHR1:RP11-105N13.4	00:00:00	ncRNA_intronic	0.383	6	9	14	1	0	0
17:43801695:C:T	rs117542475	17	43801695	C	T	0.2396	3.689e-17	-0.0677602	0.00804562	1	rs4564621	60	CRHR1:RP11-105N13.4	00:00:00	ncRNA_intronic	0.634	6	9	14	1	0	0
17:43802525:C:T	rs117377954	17	43802525	C	T	0.2396	1.184e-17	-0.0686086	0.00802064	1	rs4564621	60	CRHR1:RP11-105N13.4	00:00:00	ncRNA_intronic	1.37	5	9	14	1	0	0
17:43802907:C:T	rs118176097	17	43802907	C	T	0.2396	1.145e-17	0.0686406	0.00802063	1	rs4564621	60	CRHR1:RP11-105N13.4	00:00:00	ncRNA_intronic	2.444	5	9	14	1	0	0
17:43802971:C:T	rs117230663	17	43802971	C	T	0.2396	1.16e-17	-0.0686325	0.00802063	1	rs4564621	60	CRHR1:RP11-105N13.4	00:00:00	ncRNA_intronic	2.178	NA	9	14	1	0	0
17:43803189:A:C	rs114007040	17	43803189	C	A	0.2903	4.129e-11	0.0498471	0.00755373	0.779218	rs4564621	60	CRHR1:RP11-105N13.4	00:00:00	ncRNA_intronic	0.434	6	9	14	1	0	0
17:43803773:A:AG	17-43803773	17	43803773	AG	A	0.2396	1.089e-06	0.0757387	0.0155361	1	rs4564621	60	CRHR1:RP11-105N13.4	00:00:00	ncRNA_intronic	9.891	NA	9	14	1	0	0
17:43803788:C:T	rs117159839	17	43803788	C	T	0.2396	1.049e-17	0.0687313	0.00802186	1	rs4564621	60	CRHR1:RP11-105N13.4	00:00:00	ncRNA_intronic	10.23	5	9	14	1	0	0
17:43804306:C:T	rs116843345	17	43804306	C	T	0.2396	1.691e-17	0.0683415	0.00802789	1	rs4564621	60	CRHR1:RP11-105N13.4	00:00:00	ncRNA_intronic	3.578	7	9	14	1	0	0
17:43804317:A:G	rs117962468	17	43804317	G	A	0.2406	1.231e-16	-0.0715684	0.00864352	0.994687	rs4564621	60	CRHR1:RP11-105N13.4	00:00:00	ncRNA_intronic	0.82	7	9	14	1	0	0
17:43804389:A:T	rs117627321	17	43804389	T	A	0.2396	4.337e-18	-0.0698132	0.00805227	1	rs4564621	60	CRHR1:RP11-105N13.4	00:00:00	ncRNA_intronic	2.835	7	9	14	1	0	0
17:43804619:C:T	rs117872078	17	43804619	C	T	0.2396	1.001e-17	-0.0687682	0.00802055	1	rs4564621	60	CRHR1:RP11-105N13.4	00:00:00	ncRNA_intronic	0.169	5	9	14	1	0	0
17:43805525:A:C	rs116496044	17	43805525	C	A	0.2396	7.683e-18	0.0690087	0.00802054	1	rs4564621	60	CRHR1:RP11-105N13.4	00:00:00	ncRNA_intronic	2.839	5	9	14	1	0	0
17:43805590:C:T	rs116023516	17	43805590	C	T	0.2396	1.167e-17	-0.0686029	0.00801811	1	rs4564621	60	CRHR1:RP11-105N13.4	00:00:00	ncRNA_intronic	6.668	7	9	14	1	0	0
17:43806015:A:G	rs115598633	17	43806015	G	A	0.2396	1.071e-17	-0.0686831	0.00801811	1	rs4564621	60	CRHR1:RP11-105N13.4	00:00:00	ncRNA_intronic	0.424	1f	7	14	1	0	0
17:43806264:C:T	rs115409868	17	43806264	C	T	0.2396	1.168e-17	-0.0686029	0.00801811	1	rs4564621	60	CRHR1:RP11-105N13.4	00:00:00	ncRNA_intronic	0.297	6	7	14	1	0	0
17:43806451:C:T	rs114452853	17	43806451	C	T	0.2396	1.047e-17	-0.0687072	0.00801811	1	rs4564621	60	CRHR1:RP11-105N13.4	00:00:00	ncRNA_intronic	3.132	6	7	14	1	0	0
17:43806925:A:G	rs114967794	17	43806925	G	A	0.2396	3.266e-17	-0.0678492	0.00804186	1	rs4564621	60	CRHR1:RP11-105N13.4	00:00:00	ncRNA_intronic	10.85	NA	7	14	1	0	0
17:43807063:C:T	rs113065267	17	43807063	C	T	0.2396	1.078e-17	-0.0686751	0.00801811	1	rs4564621	60	CRHR1:RP11-105N13.4	00:00:00	ncRNA_intronic	5.451	NA	7	14	1	0	0
17:43807099:A:G	rs114189262	17	43807099	G	A	0.2396	1.834e-17	-0.068238	0.00802423	1	rs4564621	60	CRHR1:RP11-105N13.4	00:00:00	ncRNA_intronic	8.414	NA	7	14	1	0	0
17:43807113:C:T	rs116440705	17	43807113	C	T	0.2396	1.53e-17	-0.0684483	0.00802913	1	rs4564621	60	CRHR1:RP11-105N13.4	00:00:00	ncRNA_intronic	2.361	3a	7	14	1	0	0
17:43807134:C:T	rs115915033	17	43807134	C	T	0.2396	1.177e-17	0.0686473	0.00802423	1	rs4564621	60	CRHR1:RP11-105N13.4	00:00:00	ncRNA_intronic	4.354	1f	7	14	1	0	0
17:43807485:C:T	rs114008980	17	43807485	C	T	0.2396	2.101e-17	0.068193	0.00803404	1	rs4564621	60	CRHR1:RP11-105N13.4	00:00:00	ncRNA_intronic	9.122	7	7	14	1	0	0
17:43807642:G:T	rs189494725	17	43807642	G	T	0.2396	1.121e-08	0.0763076	0.0133615	1	rs4564621	60	CRHR1:RP11-105N13.4	00:00:00	ncRNA_intronic	7.354	7	9	14	1	0	0
17:43807911:A:G	rs192006062	17	43807911	G	A	0.2396	2.071e-08	0.0757846	0.0135185	1	rs4564621	60	CRHR1:RP11-105N13.4	00:00:00	ncRNA_intronic	2.592	6	9	9	1	0	0
17:43807955:A:C	rs184607909	17	43807955	C	A	0.2396	5.59e-17	0.0673732	0.00804553	1	rs4564621	60	CRHR1:RP11-105N13.4	00:00:00	ncRNA_intronic	2.221	6	9	9	1	0	0
17:43808067:A:G	rs112065799	17	43808067	G	A	0.2396	1.034e-17	-0.0687048	0.0080169	1	rs4564621	60	CRHR1:RP11-105N13.4	00:00:00	ncRNA_intronic	10.02	6	9	9	1	0	0
17:43808321:A:G	rs115570770	17	43808321	G	A	0.2396	1.138e-17	-0.0686166	0.00801689	1	rs4564621	60	CRHR1:RP11-105N13.4	00:00:00	ncRNA_intronic	2.108	7	9	9	1	0	0
17:43808443:A:C	rs114412837	17	43808443	C	A	0.2396	1.215e-17	0.0685604	0.00801689	0.989249	rs4564621	60	CRHR1:RP11-105N13.4	00:00:00	ncRNA_intronic	1.373	7	9	9	1	0	0
17:43808763:A:G	rs114812993	17	43808763	G	A	0.2396	1.077e-17	0.0686646	0.00801688	1	rs4564621	60	CRHR1:RP11-105N13.4	00:00:00	ncRNA_intronic	11.04	5	9	9	1	0	0
17:43808945:C:T	rs117873363	17	43808945	C	T	0.2396	1.142e-17	-0.0686165	0.00801688	1	rs4564621	60	CRHR1:RP11-105N13.4	00:00:00	ncRNA_intronic	3.069	5	8	9	1	0	0
17:43809016:C:T	rs118121725	17	43809016	C	T	0.2396	9.603e-18	-0.0687769	0.00801689	1	rs4564621	60	CRHR1:RP11-105N13.4	00:00:00	ncRNA_intronic	5.436	1f	8	9	1	0	0
17:43809096:C:G	rs116369729	17	43809096	G	C	0.4195	8.249e-13	0.0494125	0.00690407	1	rs116369729	60	CRHR1:RP11-105N13.4:RP11-293E1.2	00:00:00	ncRNA_exonic	0.44	5	8	9	1	0	0
17:43809264:G:T	rs115733945	17	43809264	G	T	0.2396	1.319e-17	0.0684181	0.00800961	1	rs4564621	60	CRHR1:RP11-105N13.4:RP11-293E1.2	00:00:00	ncRNA_exonic	4.751	5	8	9	1	0	0
17:43809328:A:G	rs116132063	17	43809328	G	A	0.2396	1.122e-17	0.0686327	0.0080169	1	rs4564621	60	CRHR1:RP11-105N13.4:RP11-293E1.2	00:00:00	ncRNA_intronic	11.08	5	8	9	1	0	0
17:43809559:G:GT	rs562669018	17	43809559	GT	G	0.2406	NA	NA	NA	0.994629	rs4564621	60	CRHR1:RP11-105N13.4:RP11-293E1.2	00:00:00	ncRNA_intronic	3.041	NA	9	9	1	0	0
17:43810168:A:G	rs117908937	17	43810168	G	A	0.2624	7.499e-07	0.0393336	0.00794938	0.720461	rs111377122	60	CRHR1:RP11-105N13.4:RP11-293E1.2	00:00:00	ncRNA_exonic	1.029	5	5	14	1	0	0
17:43810371:C:G	rs115209500	17	43810371	G	C	0.2396	4.353e-18	-0.0697946	0.00805106	1	rs4564621	60	CRHR1:RP11-105N13.4	00:00:00	ncRNA_intronic	6.755	1f	5	14	1	0	0
17:43810608:A:T	rs115620824	17	43810608	T	A	0.2396	4.075e-18	-0.069859	0.00805105	1	rs4564621	60	CRHR1:RP11-105N13.4	00:00:00	ncRNA_intronic	4.606	5	5	14	1	0	0
17:43810782:C:G	rs113790915	17	43810782	G	C	0.2396	3.097e-27	-0.0755672	0.00699049	1	rs4564621	60	CRHR1:RP11-105N13.4:RP11-293E1.1	00:00:00	ncRNA_exonic	2.208	5	5	14	1	0	0
17:43810851:C:G	rs112053425	17	43810851	G	C	0.2396	9.18e-19	-0.0718731	0.00812584	0.989249	rs4564621	60	CRHR1:RP11-105N13.4:RP11-293E1.1	00:00:00	ncRNA_exonic	13.11	5	5	14	1	0	0
17:43810873:A:T	rs112413989	17	43810873	T	A	0.2396	1.042e-18	0.0719172	0.00814372	1	rs4564621	60	CRHR1:RP11-105N13.4:RP11-293E1.1	00:00:00	ncRNA_exonic	8.816	5	5	14	1	0	0
17:43810896:C:T	rs113566631	17	43810896	C	T	0.2505	4.022e-16	-0.0652382	0.0080165	0.9436	rs4564621	60	CRHR1:RP11-105N13.4:RP11-293E1.1	00:00:00	ncRNA_intronic	13.58	NA	5	14	1	0	0
17:43810902:A:G	rs111613322	17	43810902	G	A	0.2396	7.005e-18	0.0697664	0.00809824	1	rs4564621	60	CRHR1:RP11-105N13.4:RP11-293E1.1	00:00:00	ncRNA_intronic	13.52	NA	5	14	1	0	0
17:43811060:G:T	rs116946324	17	43811060	G	T	0.2396	1.181e-17	0.0689438	0.0080589	1	rs4564621	60	CRHR1:RP11-105N13.4:RP11-293E1.1	00:00:00	ncRNA_intronic	1.937	6	5	14	1	0	0
