## Supplementary Tables for "Genetic variants for head size share genes and pathways with cancer" (part 2 of 3)

### Sheet: S7. Genetic variants in LD (continued)
Table S7. Genome-wide significant genetic variants and variants in linkage disequilibrium (r2>0.6), including functional annotations.
17:43811072:A:G	rs115278174	17	43811072	G	A	0.2396	5.816e-18	0.0694567	0.00804269	1	rs4564621	60	CRHR1:RP11-105N13.4:RP11-293E1.1	00:00:00	ncRNA_intronic	5.696	6	5	14	1	0	0
17:43811260:A:G	rs114325057	17	43811260	G	A	0.4781	1.036e-08	0.0389156	0.00679749	0.804404	rs116369729	60	CRHR1:RP11-105N13.4:RP11-293E1.1	00:00:00	ncRNA_intronic	5.987	5	5	14	1	0	0
17:43811510:C:T	rs116850408	17	43811510	C	T	0.2396	1.098e-17	0.0686381	0.00801566	1	rs4564621	60	CRHR1:RP11-105N13.4:RP11-293E1.1	00:00:00	ncRNA_intronic	7.054	7	5	14	1	0	0
17:43811673:C:T	rs114990897	17	43811673	C	T	0.2396	1.29e-17	-0.0685044	0.0080169	1	rs4564621	60	CRHR1:RP11-105N13.4:RP11-293E1.1	00:00:00	ncRNA_exonic	4.554	6	5	14	1	0	0
17:43811792:C:T	rs115405037	17	43811792	C	T	0.2396	1.388e-17	-0.0684426	0.00801811	1	rs4564621	60	CRHR1:RP11-105N13.4:RP11-293E1.1	00:00:00	ncRNA_exonic	10.38	5	5	14	1	0	0
17:43811950:A:C	rs113756034	17	43811950	C	A	0.2396	1.206e-17	0.0685605	0.0080169	1	rs4564621	60	CRHR1:RP11-105N13.4:RP11-293E1.1	00:00:00	ncRNA_exonic	8.825	5	5	14	1	0	0
17:43811990:C:CTTAG	17-43811990	17	43811990	C	CTTAG	0.2396	1.129e-06	0.0756008	0.0155302	1	rs4564621	60	CRHR1:RP11-105N13.4:RP11-293E1.1	00:00:00	ncRNA_exonic	3.893	NA	5	14	1	0	0
17:43812177:C:T	rs116535705	17	43812177	C	T	0.2396	1.579e-17	-0.0683223	0.00801811	1	rs4564621	60	CRHR1:RP11-105N13.4	00:00:00	ncRNA_intronic	2.724	1b	5	14	1	0	0
17:43812218:C:T	rs116100242	17	43812218	C	T	0.2396	1.62e-17	-0.0682982	0.0080181	1	rs4564621	60	CRHR1:RP11-105N13.4	00:00:00	ncRNA_intronic	8.475	1b	5	14	1	0	0
17:43812398:C:G	rs116384811	17	43812398	G	C	0.2406	4.834e-18	0.0696874	0.00804984	0.983908	rs4564621	60	CRHR1:RP11-105N13.4	00:00:00	ncRNA_intronic	1.815	7	5	14	1	0	0
17:43812599:A:G	rs115614669	17	43812599	G	A	0.2396	1.211e-17	0.0685709	0.00801811	1	rs4564621	60	CRHR1:RP11-105N13.4	00:00:00	ncRNA_intronic	3.759	7	5	14	1	0	0
17:43812624:A:G	rs77416224	17	43812624	G	A	0.2396	1.554e-17	-0.0683591	0.00802054	1	rs4564621	60	CRHR1:RP11-105N13.4	00:00:00	ncRNA_intronic	3.445	6	5	14	1	0	0
17:43812649:C:T	rs74869441	17	43812649	C	T	0.2396	1.78e-17	0.0682307	0.00802054	1	rs4564621	60	CRHR1:RP11-105N13.4	00:00:00	ncRNA_intronic	6.037	6	5	14	1	0	0
17:43812684:A:G	rs74464084	17	43812684	G	A	0.2396	1.341e-17	0.0684747	0.00801812	1	rs4564621	60	CRHR1:RP11-105N13.4	00:00:00	ncRNA_intronic	5.854	7	5	14	1	0	0
17:43812897:C:T	rs116034563	17	43812897	C	T	0.4264	1.107e-12	0.0487533	0.00685026	0.973207	rs116369729	60	CRHR1:RP11-105N13.4	00:00:00	ncRNA_intronic	7.008	6	5	14	1	0	0
17:43813002:A:G	rs114832127	17	43813002	G	A	0.2396	1.358e-17	-0.0684666	0.00801811	1	rs4564621	60	CRHR1:RP11-105N13.4	00:00:00	ncRNA_intronic	1.747	5	5	14	1	0	0
17:43813186:A:G	rs115728245	17	43813186	G	A	0.4254	9.501e-13	-0.0489326	0.00685522	0.976889	rs116369729	60	CRHR1:RP11-105N13.4	00:00:00	ncRNA_intronic	1.98	5	5	14	1	0	0
17:43813221:A:G	rs116133535	17	43813221	G	A	0.4781	5.646e-09	0.0394571	0.00677142	0.797316	rs116369729	60	CRHR1:RP11-105N13.4	00:00:00	ncRNA_intronic	0.455	1f	5	14	1	0	0
17:43813252:C:G	rs117466214	17	43813252	G	C	0.2396	7.402e-17	0.0728823	0.00873888	1	rs4564621	60	CRHR1:RP11-105N13.4	00:00:00	ncRNA_intronic	0.579	1f	5	14	1	0	0
17:43813370:C:G	rs115098079	17	43813370	G	C	0.2396	4.845e-18	-0.0696874	0.00804984	1	rs4564621	60	CRHR1:RP11-105N13.4	00:00:00	ncRNA_intronic	1.215	5	5	14	1	0	0
17:43813415:A:G	rs116629151	17	43813415	G	A	0.2396	1.388e-17	-0.0684322	0.00801689	1	rs4564621	60	CRHR1:RP11-105N13.4	00:00:00	ncRNA_intronic	6.73	5	5	14	1	0	0
17:43814020:C:T	rs114251163	17	43814020	C	T	0.2406	1.712e-17	0.0681889	0.00801091	0.994629	rs4564621	60	CRHR1:RP11-105N13.4	00:00:00	ncRNA_intronic	0.851	5	5	14	1	0	0
17:43814370:A:AC	17-43814370	17	43814370	AC	A	0.2396	1.132e-06	-0.0755853	0.0155302	1	rs4564621	60	CRHR1:RP11-105N13.4	00:00:00	ncRNA_intronic	12.38	NA	5	14	1	0	0
17:43814427:C:T	rs114771555	17	43814427	C	T	0.2396	1.618e-17	0.0682879	0.00801689	1	rs4564621	60	CRHR1:RP11-105N13.4	00:00:00	ncRNA_intronic	8.405	7	5	14	1	0	0
17:43814930:G:GCGTA	17-43814930	17	43814930	GCGTA	G	0.2396	1.134e-06	-0.0755853	0.0155302	1	rs4564621	60	CRHR1:RP11-105N13.4	00:00:00	ncRNA_intronic	1.995	NA	5	14	1	0	0
17:43815141:A:G	rs114284894	17	43815141	G	A	0.2396	1.344e-17	0.0684955	0.00802055	1	rs4564621	60	CRHR1:RP11-105N13.4	00:00:00	ncRNA_intronic	0.59	7	5	14	1	0	0
17:43815145:C:T	rs115306820	17	43815145	C	T	0.4781	7.002e-09	0.0392146	0.00677165	0.804404	rs116369729	60	CRHR1:RP11-105N13.4	00:00:00	ncRNA_intronic	2.361	7	5	14	1	0	0
17:43815336:A:G	rs117715485	17	43815336	G	A	0.2396	1.223e-17	0.0685524	0.00801689	1	rs4564621	60	CRHR1:RP11-105N13.4	00:00:00	ncRNA_intronic	4.042	6	5	14	1	0	0
17:43815713:C:T	rs116787563	17	43815713	C	T	0.2396	1.412e-17	-0.0684161	0.00801689	1	rs4564621	60	CRHR1:RP11-105N13.4	00:00:00	ncRNA_intronic	1.827	7	5	14	1	0	0
17:43815820:A:T	rs114492634	17	43815820	T	A	0.2396	3.648e-18	-0.0699555	0.00805104	1	rs4564621	60	CRHR1:RP11-105N13.4	00:00:00	ncRNA_intronic	3.999	7	5	14	1	0	0
17:43815859:A:C	rs115566918	17	43815859	C	A	0.2396	1.433e-17	0.0684001	0.00801689	1	rs4564621	60	CRHR1:RP11-105N13.4	00:00:00	ncRNA_intronic	2.558	6	5	14	1	0	0
17:43816052:C:T	rs115959448	17	43816052	C	T	0.2406	1.845e-17	-0.0681485	0.00801464	0.994629	rs4564621	60	CRHR1:RP11-105N13.4	00:00:00	ncRNA_intronic	0.226	7	5	14	1	0	0
17:43816106:A:C	rs114696079	17	43816106	C	A	0.2396	1.475e-17	-0.0683761	0.00801689	1	rs4564621	60	CRHR1:RP11-105N13.4	00:00:00	ncRNA_intronic	1.154	7	5	14	1	0	0
17:43816306:A:G	rs115694716	17	43816306	G	A	0.2396	1.492e-17	-0.0683785	0.00801812	1	rs4564621	60	CRHR1:RP11-105N13.4	00:00:00	ncRNA_intronic	2.506	7	5	14	1	0	0
17:43816605:A:C	rs116103449	17	43816605	C	A	0.2396	1.357e-17	0.0684562	0.00801689	1	rs4564621	60	CRHR1:RP11-105N13.4	00:00:00	ncRNA_intronic	2.655	6	5	14	1	0	0
17:43816655:C:G	rs116386160	17	43816655	G	C	0.2406	9.271e-18	0.0691544	0.00805713	0.994629	rs4564621	60	CRHR1:RP11-105N13.4	00:00:00	ncRNA_intronic	0.431	7	5	14	1	0	0
17:43816657:A:G	rs115635895	17	43816657	G	A	0.2406	3.038e-17	-0.067755	0.00802309	0.994629	rs4564621	60	CRHR1:RP11-105N13.4	00:00:00	ncRNA_intronic	1.15	7	5	14	1	0	0
17:43817459:C:T	rs114009454	17	43817459	C	T	0.2396	4.383e-17	-0.0675575	0.00804065	1	rs4564621	60	CRHR1:RP11-105N13.4	00:00:00	ncRNA_intronic	8.442	1b	5	14	1	0	0
17:43817557:C:T	rs114656911	17	43817557	C	T	0.2396	1.478e-17	-0.0683761	0.00801689	1	rs4564621	60	CRHR1:RP11-105N13.4	00:00:00	ncRNA_intronic	0.384	3a	5	14	1	0	0
17:43817608:A:G	rs116697301	17	43817608	G	A	0.2396	1.487e-17	-0.068368	0.00801689	1	rs4564621	60	CRHR1:RP11-105N13.4	00:00:00	ncRNA_intronic	4.422	4	2	14	1	0	0
17:43817832:A:G	rs115812551	17	43817832	G	A	0.2396	1.029e-17	-0.0687337	0.00801933	1	rs4564621	60	CRHR1:RP11-105N13.4	00:00:00	ncRNA_intronic	2.377	4	5	14	1	0	0
17:43817898:A:G	rs114353220	17	43817898	G	A	0.2396	9.54e-18	-0.0687874	0.00801811	1	rs4564621	60	CRHR1:RP11-105N13.4	00:00:00	ncRNA_intronic	0.684	4	5	14	1	0	0
17:43818160:A:C	rs117452327	17	43818160	C	A	0.2396	1.398e-17	0.0684242	0.00801689	1	rs4564621	60	CRHR1:RP11-105N13.4	00:00:00	ncRNA_intronic	2.219	2a	1	14	1	0	0
17:43818222:A:C	rs117210488	17	43818222	C	A	0.2396	2.543e-17	-0.0680935	0.00804318	1	rs4564621	60	CRHR1:RP11-105N13.4	00:00:00	ncRNA_intronic	3.106	1f	1	14	1	0	0
17:43818611:A:G	rs115926048	17	43818611	G	A	0.2396	1.37e-17	-0.0684482	0.00801689	1	rs4564621	60	CRHR1:RP11-105N13.4	00:00:00	ncRNA_intronic	3.91	5	1	14	1	0	0
17:43818657:C:T	rs117932898	17	43818657	C	T	0.2396	1.372e-17	0.0684402	0.00801689	1	rs4564621	60	CRHR1:RP11-105N13.4	00:00:00	ncRNA_intronic	4.776	5	1	14	1	0	0
17:43818690:G:T	rs114313131	17	43818690	G	T	0.2396	1.45e-17	-0.0683817	0.00801567	1	rs4564621	60	CRHR1:RP11-105N13.4	00:00:00	ncRNA_intronic	0.857	5	1	14	1	0	0
17:43818906:A:G	rs115347908	17	43818906	G	A	0.2396	1.481e-17	0.0683768	0.00801697	1	rs4564621	60	CRHR1:RP11-105N13.4	00:00:00	ncRNA_intronic	3.007	6	5	14	1	0	0
17:43818946:A:T	rs116788963	17	43818946	T	A	0.2396	6.411e-18	0.0694195	0.00804863	1	rs4564621	60	CRHR1:RP11-105N13.4	00:00:00	ncRNA_intronic	0.005	6	5	14	1	0	0
17:43819384:A:G	rs113340244	17	43819384	G	A	0.2396	1.465e-17	-0.0683736	0.00801566	1	rs4564621	60	CRHR1:RP11-105N13.4	00:00:00	ncRNA_intronic	2.333	5	5	14	1	0	0
17:43819450:A:G	rs113419353	17	43819450	G	A	0.2396	1.401e-17	-0.0684242	0.00801689	1	rs4564621	60	CRHR1:RP11-105N13.4	00:00:00	ncRNA_intronic	0.024	1f	5	14	1	0	0
17:43819480:C:T	rs111873875	17	43819480	C	T	0.2396	1.653e-17	-0.0682718	0.00801689	1	rs4564621	60	CRHR1:RP11-105N13.4	00:00:00	ncRNA_intronic	7.48	5	5	14	1	0	0
17:43819597:A:AC	17-43819597	17	43819597	AC	A	0.2396	5.15e-06	-0.0707929	0.0155282	1	rs4564621	60	CRHR1:RP11-105N13.4	00:00:00	ncRNA_intronic	0.02	NA	5	14	1	0	0
17:43820669:G:T	rs115147515	17	43820669	G	T	0.4264	1.085e-12	0.0487903	0.00685353	0.965501	rs116369729	60	CRHR1:RP11-105N13.4	00:00:00	ncRNA_intronic	1.115	7	5	14	1	0	0
17:43820741:A:T	rs147282955	17	43820741	T	A	0.2396	5.431e-18	0.0696038	0.00805227	0.989249	rs4564621	60	CRHR1:RP11-105N13.4	00:00:00	ncRNA_intronic	5.603	6	5	14	1	0	0
17:43821062:A:G	rs115024597	17	43821062	G	A	0.2396	1.497e-17	0.0683704	0.00801811	1	rs4564621	60	CRHR1:RP11-105N13.4	00:00:00	ncRNA_intronic	4.874	5	5	14	1	0	0
17:43821685:A:C	rs118185545	17	43821685	C	A	0.2396	1.478e-17	-0.0683761	0.0080169	1	rs4564621	60	CRHR1:RP11-105N13.4	00:00:00	ncRNA_intronic	5.258	6	5	14	1	0	0
17:43822398:C:T	rs148098161	17	43822398	C	T	0.2396	1.945e-17	0.0681195	0.00801689	1	rs4564621	60	CRHR1:RP11-105N13.4	00:00:00	ncRNA_intronic	5.045	NA	5	14	1	0	0
17:43822511:A:G	rs115815398	17	43822511	G	A	0.2396	2.521e-17	-0.067962	0.00802669	1	rs4564621	60	CRHR1:RP11-105N13.4	00:00:00	ncRNA_intronic	6.76	7	5	14	1	0	0
17:43822769:C:T	rs116241856	17	43822769	C	T	0.2396	1.423e-08	-0.0757111	0.0133506	1	rs4564621	60	CRHR1:RP11-105N13.4	00:00:00	ncRNA_intronic	0.364	5	5	14	1	0	0
17:43822772:C:T	rs115470472	17	43822772	C	T	0.2406	1.787e-08	0.0751003	0.0133369	0.994629	rs4564621	60	CRHR1:RP11-105N13.4	00:00:00	ncRNA_intronic	3.724	5	5	14	1	0	0
17:43823125:A:G	rs114564456	17	43823125	G	A	0.2396	1.677e-17	-0.0682454	0.00801567	1	rs4564621	60	CRHR1:RP11-105N13.4	00:00:00	ncRNA_intronic	3.95	5	5	14	1	0	0
17:43823229:C:T	rs114820112	17	43823229	C	T	0.2396	1.476e-17	0.0683449	0.00801324	1	rs4564621	60	CRHR1:RP11-105N13.4	00:00:00	ncRNA_intronic	9.232	4	5	14	1	0	0
17:43823326:A:G	rs115492584	17	43823326	G	A	0.2396	1.688e-17	0.0682269	0.00801444	1	rs4564621	60	CRHR1:RP11-105N13.4	00:00:00	ncRNA_intronic	7.466	4	5	14	1	0	0
17:43823585:A:G	rs117925675	17	43823585	G	A	0.2276	8.923e-05	-0.0329505	0.00841004	0.600789	rs111377122	60	CRHR1:RP11-105N13.4	00:00:00	ncRNA_intronic	3.875	2b	7	14	1	0	0
17:43823880:C:T	rs114908659	17	43823880	C	T	0.2396	1.515e-17	-0.0683936	0.00802177	1	rs4564621	60	CRHR1:RP11-105N13.4	00:00:00	ncRNA_intronic	3.521	5	5	14	1	0	0
17:43823889:A:C	rs116640701	17	43823889	C	A	0.2396	1.477e-17	-0.0684177	0.00802177	1	rs4564621	60	CRHR1:RP11-105N13.4	00:00:00	ncRNA_intronic	0.701	5	5	14	1	0	0
17:43824201:A:G	rs115953856	17	43824201	G	A	0.2396	1.334e-17	-0.0684619	0.00801567	1	rs4564621	60	CRHR1:RP11-105N13.4	00:00:00	ncRNA_intronic	0.015	6	5	14	1	0	0
17:43824348:C:T	rs112296341	17	43824348	C	T	0.2396	1.154e-17	0.069685	0.00814363	1	rs4564621	60	CRHR1:RP11-105N13.4	00:00:00	ncRNA_intronic	0.323	7	5	14	1	0	0
17:43824360:C:T	rs113912632	17	43824360	C	T	0.2913	5.622e-10	0.0474801	0.00765684	0.775485	rs4564621	60	CRHR1:RP11-105N13.4	00:00:00	ncRNA_intronic	1.175	7	5	14	1	0	0
17:43824382:G:T	rs112054162	17	43824382	G	T	0.2396	4.091e-16	0.0664368	0.00816578	1	rs4564621	60	CRHR1:RP11-105N13.4	00:00:00	ncRNA_intronic	3.385	6	5	14	1	0	0
17:43824848:A:G	rs118140324	17	43824848	G	A	0.2396	1.432e-17	0.0683898	0.00801568	1	rs4564621	60	CRHR1:RP11-105N13.4	00:00:00	ncRNA_intronic	12.82	6	5	14	1	0	0
17:43824908:C:T	rs117021177	17	43824908	C	T	0.2396	1.394e-17	-0.0684217	0.00801566	1	rs4564621	60	CRHR1:RP11-105N13.4	00:00:00	ncRNA_intronic	1.626	7	5	14	1	0	0
17:43825339:C:G	rs115708742	17	43825339	G	C	0.2396	5.309e-18	0.0695965	0.00804862	1	rs4564621	60	CRHR1:RP11-105N13.4	00:00:00	ncRNA_intronic	0.603	5	5	14	1	0	0
17:43825478:A:G	rs114179180	17	43825478	G	A	0.2396	1.551e-17	-0.0683279	0.00801688	1	rs4564621	60	CRHR1:RP11-105N13.4	00:00:00	ncRNA_intronic	14.38	5	5	14	1	0	0
17:43825568:C:T	rs113256799	17	43825568	C	T	0.2396	9.827e-18	-0.0688157	0.00802422	1	rs4564621	60	CRHR1:RP11-105N13.4	00:00:00	ncRNA_intronic	0.233	5	5	14	1	0	0
17:43825576:C:T	rs112784374	17	43825576	C	T	0.2406	1.079e-17	0.0687306	0.00802458	0.994687	rs4564621	60	CRHR1:RP11-105N13.4	00:00:00	ncRNA_intronic	1.001	5	5	14	1	0	0
17:43825711:A:C	rs114129547	17	43825711	C	A	0.2396	9.784e-18	0.0687842	0.00802055	1	rs4564621	60	CRHR1:RP11-105N13.4	00:00:00	ncRNA_intronic	1.229	5	5	14	1	0	0
17:43825725:G:T	rs115156537	17	43825725	G	T	0.2396	9.806e-18	-0.0687842	0.00802055	1	rs4564621	60	CRHR1:RP11-105N13.4	00:00:00	ncRNA_intronic	3.246	5	5	14	1	0	0
17:43825912:A:G	rs116733903	17	43825912	G	A	0.2396	1.518e-17	0.0683416	0.00801567	1	rs4564621	60	CRHR1:RP11-105N13.4	00:00:00	ncRNA_intronic	1.619	1f	5	14	1	0	0
17:43826305:A:G	rs114396036	17	43826305	G	A	0.2396	1.504e-17	-0.0683496	0.00801567	1	rs4564621	60	CRHR1:RP11-105N13.4	00:00:00	ncRNA_intronic	4.801	1f	5	14	1	0	0
17:43826351:A:G	rs116407791	17	43826351	G	A	0.2396	1.602e-17	0.0682935	0.00801567	1	rs4564621	60	CRHR1:RP11-105N13.4	00:00:00	ncRNA_intronic	3.55	2c	5	14	1	0	0
17:43826637:A:G	rs115283777	17	43826637	G	A	0.2396	4.578e-17	-0.0675173	0.00804064	1	rs4564621	60	CRHR1:RP11-105N13.4	00:00:00	ncRNA_intronic	0.321	1d	5	14	1	0	0
17:43826666:C:T	rs111377122	17	43826666	C	T	0.327	7.297e-10	0.0436195	0.00708108	1	rs111377122	60	CRHR1:RP11-105N13.4	00:00:00	ncRNA_intronic	5.742	1d	5	14	1	0	0
17:43827156:G:GA	17-43827156	17	43827156	GA	G	0.2396	1.114e-06	-0.0756125	0.0155262	1	rs4564621	60	CRHR1:RP11-105N13.4	00:00:00	ncRNA_intronic	10.05	NA	5	14	1	0	0
17:43827209:A:G	rs115470417	17	43827209	G	A	0.2396	1.457e-17	-0.0683769	0.00801511	1	rs4564621	60	CRHR1:RP11-105N13.4	00:00:00	ncRNA_intronic	1.03	1f	5	14	1	0	0
17:43827244:C:T	rs116829035	17	43827244	C	T	0.2396	2.042e-17	-0.0680317	0.00801221	1	rs4564621	60	CRHR1:RP11-105N13.4	00:00:00	ncRNA_intronic	10.74	5	5	14	1	0	0
17:43827391:C:G	rs112058513	17	43827391	G	C	0.2396	5.637e-18	-0.0695505	0.00804983	1	rs4564621	60	CRHR1:RP11-105N13.4	00:00:00	ncRNA_intronic	0.855	5	5	14	1	0	0
17:43827431:A:G	rs113722535	17	43827431	G	A	0.2396	1.946e-17	0.0681299	0.00801811	1	rs4564621	60	CRHR1:RP11-105N13.4	00:00:00	ncRNA_intronic	0.482	1f	5	14	1	0	0
17:43827471:C:G	rs116035877	17	43827471	G	C	0.2386	7.059e-18	-0.0694154	0.00805844	0.994629	rs4564621	60	CRHR1:RP11-105N13.4	00:00:00	ncRNA_intronic	0.313	1f	5	14	1	0	0
17:43827508:A:G	rs115727359	17	43827508	G	A	0.2396	1.445e-17	0.0683713	0.00801446	1	rs4564621	60	CRHR1:RP11-105N13.4	00:00:00	ncRNA_intronic	3.287	1f	5	14	1	0	0
17:43828221:A:T	rs114035781	17	43828221	T	A	0.2396	6.069e-18	-0.0694781	0.00804984	1	rs4564621	60	CRHR1:RP11-105N13.4	00:00:00	ncRNA_intronic	2.993	1f	5	14	1	0	0
17:43828617:A:G	rs115670862	17	43828617	G	A	0.2406	1.35e-17	-0.0684354	0.00801446	0.994687	rs4564621	60	CRHR1:RP11-105N13.4	00:00:00	ncRNA_intronic	0.13	1f	5	14	1	0	0
17:43828698:C:T	rs116187776	17	43828698	C	T	0.2396	1.438e-17	-0.0683897	0.00801567	1	rs4564621	60	CRHR1:RP11-105N13.4	00:00:00	ncRNA_intronic	0.415	6	5	14	1	0	0
17:43828749:C:T	rs117771665	17	43828749	C	T	0.2654	2.209e-06	0.0374825	0.00791939	0.707555	rs111377122	60	CRHR1:RP11-105N13.4	00:00:00	ncRNA_intronic	1.575	5	5	14	1	0	0
17:43828764:A:G	rs115283395	17	43828764	G	A	0.2137	1.984e-16	-0.0687639	0.00836239	0.868663	rs4564621	60	CRHR1:RP11-105N13.4	00:00:00	ncRNA_intronic	0.039	5	5	14	1	0	0
17:43828935:C:G	rs115245681	17	43828935	G	C	0.2396	2.929e-18	-0.0699797	0.00803072	1	rs4564621	60	CRHR1:RP11-105N13.4	00:00:00	ncRNA_intronic	7.857	1f	5	14	1	0	0
17:43829353:A:G	rs114239485	17	43829353	G	A	0.2406	1.777e-18	0.0699017	0.00796964	0.994629	rs4564621	60	CRHR1:RP11-105N13.4	00:00:00	ncRNA_intronic	0.072	5	5	14	1	0	0
17:43829404:C:T	rs115551608	17	43829404	C	T	0.4791	1.356e-08	0.0388931	0.00684858	0.787986	rs116369729	60	CRHR1:RP11-105N13.4	00:00:00	ncRNA_intronic	6.856	NA	5	14	1	0	0
17:43830382:A:G	rs118130620	17	43830382	G	A	0.2396	2.296e-18	-0.069734	0.00797689	1	rs4564621	60	CRHR1:RP11-105N13.4	00:00:00	ncRNA_intronic	2.132	7	5	14	1	0	0
17:43830640:C:T	rs112621824	17	43830640	C	T	0.2396	2.293e-18	-0.0697355	0.00797707	1	rs4564621	60	CRHR1:RP11-105N13.4	00:00:00	ncRNA_intronic	0.716	5	5	14	1	0	0
17:43830685:A:G	rs62055869	17	43830685	G	A	0.2396	2.502e-27	-0.0751283	0.0069377	1	rs4564621	60	CRHR1:RP11-105N13.4	00:00:00	ncRNA_intronic	2.147	5	5	14	1	0	0
17:43830938:C:G	rs17426174	17	43830938	G	C	0.2396	7.819e-28	-0.0760818	0.00695764	1	rs4564621	60	CRHR1:RP11-105N13.4	00:00:00	ncRNA_intronic	2.675	6	5	14	1	0	0
17:43831112:A:G	rs117010144	17	43831112	G	A	0.2396	2.069e-18	-0.069811	0.00797567	1	rs4564621	60	CRHR1:RP11-105N13.4	00:00:00	ncRNA_intronic	0.89	2b	5	14	1	0	0
17:43832115:A:G	rs118166252	17	43832115	G	A	0.2396	2.509e-18	0.069633	0.00797447	1	rs4564621	60	CRHR1:RP11-105N13.4	00:00:00	ncRNA_intronic	0.673	7	5	14	1	0	0
17:43832337:A:G	rs118034550	17	43832337	G	A	0.2396	1.652e-18	0.0701144	0.00798661	1	rs4564621	60	CRHR1:RP11-105N13.4	00:00:00	ncRNA_intronic	1.303	7	5	14	1	0	0
17:43832367:A:G	rs117841151	17	43832367	G	A	0.2396	3.428e-18	-0.0696764	0.00801246	1	rs4564621	60	CRHR1:RP11-105N13.4	00:00:00	ncRNA_intronic	0.732	6	5	14	1	0	0
17:43832618:A:G	rs117134583	17	43832618	G	A	0.2396	2.207e-18	-0.0697553	0.00797568	1	rs4564621	60	CRHR1:RP11-105N13.4	00:00:00	ncRNA_intronic	3.509	5	5	14	1	0	0
17:43832864:C:T	rs117612564	17	43832864	C	T	0.2396	1.889e-18	0.0699095	0.00797689	1	rs4564621	60	CRHR1:RP11-105N13.4	00:00:00	ncRNA_intronic	6.448	5	5	14	1	0	0
17:43832940:A:G	rs117963871	17	43832940	G	A	0.2406	3.248e-18	0.0694693	0.00798314	0.994629	rs4564621	60	CRHR1:RP11-105N13.4	00:00:00	ncRNA_intronic	2.028	7	5	14	1	0	0
17:43833824:C:G	rs117874181	17	43833824	G	C	0.2396	2.584e-19	-0.0714397	0.00795099	1	rs4564621	60	CRHR1:RP11-105N13.4	00:00:00	ncRNA_intronic	2.543	5	5	14	1	0	0
17:43833921:A:G	rs117434385	17	43833921	G	A	0.2396	7.594e-19	-0.0702149	0.00791957	1	rs4564621	60	CRHR1:RP11-105N13.4	00:00:00	ncRNA_intronic	2.337	5	5	14	1	0	0
17:43833981:A:G	rs116929878	17	43833981	G	A	0.2396	7.093e-19	0.070281	0.00792077	1	rs4564621	60	CRHR1:RP11-105N13.4	00:00:00	ncRNA_intronic	3.424	5	5	14	1	0	0
17:43834074:C:G	rs117181116	17	43834074	G	C	0.2396	2.442e-19	0.0714874	0.00795099	1	rs4564621	60	CRHR1:RP11-105N13.4	00:00:00	ncRNA_intronic	8.08	4	5	14	1	0	0
17:43834314:A:G	rs117593975	17	43834314	G	A	0.2396	7.293e-19	0.0702466	0.00791957	1	rs4564621	60	CRHR1:RP11-105N13.4	00:00:00	ncRNA_intronic	2.158	5	5	14	1	0	0
17:43834482:A:G	rs117998925	17	43834482	G	A	0.2396	6.874e-19	-0.070302	0.00791957	1	rs4564621	60	CRHR1:RP11-105N13.4	00:00:00	ncRNA_intronic	11.98	5	5	14	1	0	0
17:43834671:A:AC	17-43834671	17	43834671	AC	A	0.2396	5.265e-06	0.0918391	0.0201667	1	rs4564621	60	CRHR1:RP11-105N13.4	00:00:00	ncRNA_intronic	0.831	NA	5	14	1	0	0
17:43834873:A:G	rs117910394	17	43834873	G	A	0.2416	1.214e-08	-0.0766425	0.0134508	0.989294	rs4564621	60	CRHR1:RP11-105N13.4	00:00:00	ncRNA_intronic	3.182	NA	5	14	1	0	0
17:43834970:C:T	rs117789284	17	43834970	C	T	0.2396	1.156e-19	-0.0708414	0.00780794	1	rs4564621	60	CRHR1:RP11-105N13.4	00:00:00	ncRNA_intronic	0.394	5	5	14	1	0	0
17:43835351:C:T	rs117806991	17	43835351	C	T	0.2396	9.578e-21	0.0725311	0.00776481	1	rs4564621	60	CRHR1:RP11-105N13.4	00:00:00	ncRNA_intronic	4.034	1f	5	14	1	0	0
17:43835854:A:C	rs117243055	17	43835854	C	A	0.2396	9.554e-21	-0.0725311	0.00776481	1	rs4564621	60	CRHR1:RP11-105N13.4	00:00:00	ncRNA_intronic	14.24	5	5	14	1	0	0
17:43836051:A:T	rs117824191	17	43836051	T	A	0.2396	9.657e-20	-0.0712786	0.00783884	1	rs4564621	60	CRHR1:RP11-105N13.4	00:00:00	ncRNA_intronic	0.042	6	5	14	1	0	0
17:43836109:A:AATT	17-43836109	17	43836109	AATT	A	0.2396	4.182e-08	0.0814286	0.0148511	1	rs4564621	60	CRHR1:RP11-105N13.4	00:00:00	ncRNA_intronic	0.572	NA	5	14	1	0	0
17:43836191:A:G	rs117945538	17	43836191	G	A	0.2396	1.054e-20	-0.0724866	0.00776837	1	rs4564621	60	CRHR1:RP11-105N13.4	00:00:00	ncRNA_intronic	0.633	7	5	14	1	0	0
17:43836578:A:G	rs143648527	17	43836578	G	A	0.2396	3.605e-12	-0.0854041	0.0122848	1	rs4564621	60	CRHR1:RP11-105N13.4	00:00:00	ncRNA_intronic	2.35	6	5	14	1	0	0
17:43836673:C:T	rs139910446	17	43836673	C	T	0.2396	9.725e-21	-0.0725046	0.00776364	1	rs4564621	60	CRHR1:RP11-105N13.4	00:00:00	ncRNA_intronic	0.014	6	5	14	1	0	0
17:43836920:C:T	rs117230989	17	43836920	C	T	0.2396	8.262e-21	0.0726475	0.0077648	1	rs4564621	60	CRHR1:RP11-105N13.4	00:00:00	ncRNA_intronic	3.339	5	5	14	1	0	0
17:43836953:A:C	rs117521065	17	43836953	C	A	0.1988	1.445e-16	0.0696035	0.00842556	0.778336	rs4564621	60	CRHR1:RP11-105N13.4	00:00:00	ncRNA_intronic	1.735	5	5	14	1	0	0
17:43837091:C:T	rs117864975	17	43837091	C	T	0.2396	1.038e-20	0.0725276	0.00777193	1	rs4564621	60	CRHR1:RP11-105N13.4	00:00:00	ncRNA_intronic	3.592	2b	5	14	1	0	0
17:43837115:A:G	rs117351738	17	43837115	G	A	0.2396	3.292e-20	0.0711767	0.00772904	1	rs4564621	60	CRHR1:RP11-105N13.4	00:00:00	ncRNA_intronic	9.098	4	5	14	1	0	0
17:43837237:A:G	rs118114123	17	43837237	G	A	0.2396	2.736e-20	0.0712659	0.00772195	1	rs4564621	60	CRHR1:RP11-105N13.4	00:00:00	ncRNA_intronic	7.008	3a	2	14	1	0	0
17:43837446:C:G	rs116929573	17	43837446	G	C	0.2396	1.046e-20	0.0723392	0.00775256	1	rs4564621	60	CRHR1:RP11-105N13.4	00:00:00	ncRNA_intronic	2.231	4	5	14	1	0	0
17:43837567:C:T	rs117734691	17	43837567	C	T	0.2396	2.048e-20	-0.0711288	0.0076813	1	rs4564621	60	CRHR1:RP11-105N13.4	00:00:00	ncRNA_intronic	11.56	5	5	14	1	0	0
17:43837782:A:G	rs117754096	17	43837782	G	A	0.2396	1.565e-20	0.0713473	0.00768167	1	rs4564621	60	CRHR1:RP11-105N13.4	00:00:00	ncRNA_intronic	4.296	5	5	14	1	0	0
17:43837868:T:TTTATGTTATG	rs574194744	17	43837868	T	TTTATGTTATG	0.2386	NA	NA	NA	0.994627	rs4564621	60	CRHR1:RP11-105N13.4	00:00:00	ncRNA_intronic	0.55	NA	5	14	1	0	0
17:43837917:C:T	rs78011262	17	43837917	C	T	0.3082	3.217e-08	0.0693365	0.0125405	0.713548	rs4564621	60	CRHR1:RP11-105N13.4	00:00:00	ncRNA_intronic	1.885	6	5	14	1	0	0
17:43838014:A:G	rs112170159	17	43838014	G	A	0.2396	1.163e-20	0.0714079	0.0076618	1	rs4564621	60	CRHR1:RP11-105N13.4	00:00:00	ncRNA_intronic	4.008	6	5	14	1	0	0
17:43838071:C:T	rs117901439	17	43838071	C	T	0.2396	1.206e-20	-0.0713447	0.0076583	1	rs4564621	60	CRHR1:RP11-105N13.4	00:00:00	ncRNA_intronic	0.25	6	5	14	1	0	0
17:43838237:G:T	rs150084571	17	43838237	G	T	0.2555	1.573e-06	0.0383047	0.00797681	0.675211	rs111377122	60	CRHR1:RP11-105N13.4	00:00:00	ncRNA_intronic	0.081	7	5	14	1	0	0
17:43838482:G:T	rs147966569	17	43838482	G	T	0.2396	1.49e-20	-0.0711761	0.00765829	1	rs4564621	60	CRHR1:RP11-105N13.4	00:00:00	ncRNA_intronic	1.795	6	5	14	1	0	0
17:43838678:A:G	rs118149321	17	43838678	G	A	0.2396	1.639e-20	-0.0711105	0.00765946	1	rs4564621	60	CRHR1:RP11-105N13.4	00:00:00	ncRNA_intronic	0.27	7	5	14	1	0	0
17:43838710:C:T	rs117188042	17	43838710	C	T	0.2396	5.382e-21	0.0716004	0.00761626	1	rs4564621	60	CRHR1:RP11-105N13.4	00:00:00	ncRNA_intronic	3.077	7	5	14	1	0	0
17:43838720:C:T	rs117410497	17	43838720	C	T	0.2366	4.452e-20	-0.0702667	0.00765682	0.984002	rs4564621	60	CRHR1:RP11-105N13.4	00:00:00	ncRNA_intronic	3.328	7	5	14	1	0	0
17:43838919:A:G	rs150055157	17	43838919	G	A	0.2396	5.478e-21	-0.0715709	0.00761393	1	rs4564621	60	CRHR1:RP11-105N13.4	00:00:00	ncRNA_intronic	0.625	6	5	14	1	0	0
17:43839150:A:AT	rs66470052	17	43839150	AT	A	0.2425	NA	NA	NA	0.983996	rs4564621	60	CRHR1:RP11-105N13.4	00:00:00	ncRNA_intronic	0.388	NA	5	14	1	0	0
17:43839253:A:G	rs117688577	17	43839253	G	A	0.2396	4.896e-21	-0.0716437	0.00761276	1	rs4564621	60	CRHR1:RP11-105N13.4	00:00:00	ncRNA_intronic	0.424	5	5	14	1	0	0
17:43839951:A:T	rs117450815	17	43839951	T	A	0.2435	1.455e-21	0.0735202	0.00770813	0.978734	rs4564621	60	CRHR1:RP11-105N13.4	00:00:00	ncRNA_intronic	0.933	1f	5	14	1	0	0
17:43840006:G:T	rs117947333	17	43840006	G	T	0.2435	6.757e-22	0.0729948	0.00759019	0.978734	rs4564621	60	CRHR1:RP11-105N13.4	00:00:00	ncRNA_intronic	9.06	1f	5	14	1	0	0
17:43840016:A:G	rs117857717	17	43840016	G	A	0.2386	4.21e-21	-0.0717288	0.00760887	0.994627	rs4564621	60	CRHR1:RP11-105N13.4	00:00:00	ncRNA_intronic	6.475	1f	5	14	1	0	0
17:43840107:A:C	rs117298715	17	43840107	C	A	0.2396	1.942e-21	-0.0719299	0.0075652	1	rs4564621	60	CRHR1:RP11-105N13.4	00:00:00	ncRNA_intronic	5.565	1f	5	14	1	0	0
17:43840681:C:T	rs117770896	17	43840681	C	T	0.2396	1.934e-21	-0.0719704	0.00756866	1	rs4564621	60	CRHR1:RP11-105N13.4	00:00:00	ncRNA_intronic	1.147	4	5	14	1	0	0
17:43840726:C:CTT	17-43840726	17	43840726	C	CTT	0.2396	2.28e-08	-0.0771829	0.0138098	1	rs4564621	60	CRHR1:RP11-105N13.4	00:00:00	ncRNA_intronic	4.187	NA	5	14	1	0	0
17:43840864:A:G	rs116878610	17	43840864	G	A	0.2396	1.78e-21	-0.07202	0.00756751	1	rs4564621	60	CRHR1:RP11-105N13.4	00:00:00	ncRNA_intronic	5.393	5	5	14	1	0	0
17:43840899:C:G	rs117355176	17	43840899	G	C	0.2396	6.155e-22	-0.073114	0.00759468	1	rs4564621	60	CRHR1:RP11-105N13.4	00:00:00	ncRNA_intronic	2.831	5	5	14	1	0	0
17:43840935:C:T	rs118115234	17	43840935	C	T	0.2396	1.722e-21	0.0719303	0.00755491	1	rs4564621	60	CRHR1:RP11-105N13.4	00:00:00	ncRNA_intronic	4.773	5	5	14	1	0	0
17:43841356:C:CTT	rs371083624	17	43841356	CTT	C	0.2445	NA	NA	NA	0.973508	rs4564621	60	CRHR1:RP11-105N13.4	00:00:00	ncRNA_intronic	0.603	NA	5	14	1	0	0
17:43841571:A:T	rs117700056	17	43841571	T	A	0.2396	4.124e-22	-0.0733126	0.00758301	1	rs4564621	60	CRHR1:RP11-105N13.4	00:00:00	ncRNA_intronic	3.648	7	5	14	1	0	0
17:43841624:G:GATGGATGA	rs138939613	17	43841624	G	GATGGATGA	0.2366	NA	NA	NA	0.984002	rs4564621	60	CRHR1:RP11-105N13.4	00:00:00	ncRNA_intronic	1.341	NA	5	14	1	0	0
17:43841729:C:T	rs117058830	17	43841729	C	T	0.2406	1.335e-21	0.0722191	0.00756459	0.994629	rs4564621	60	CRHR1:RP11-105N13.4	00:00:00	ncRNA_intronic	2.296	1f	5	14	1	0	0
17:43841912:C:T	rs115533202	17	43841912	C	T	0.2396	5.316e-21	-0.071218	0.00757396	1	rs4564621	60	CRHR1:RP11-105N13.4	00:00:00	ncRNA_intronic	4.166	1f	5	14	1	0	0
17:43842462:C:T	rs117392725	17	43842462	C	T	0.2406	1.972e-21	0.0718169	0.00755491	0.994687	rs4564621	60	CRHR1:RP11-105N13.4	00:00:00	ncRNA_intronic	5.777	6	5	14	1	0	0
17:43842494:A:G	rs114120716	17	43842494	G	A	0.2396	2.18e-21	0.0717523	0.00755605	1	rs4564621	60	CRHR1:RP11-105N13.4	00:00:00	ncRNA_intronic	2.131	6	5	14	1	0	0
17:43843395:C:T	rs117216060	17	43843395	C	T	0.2406	2.69e-21	-0.0715758	0.00755498	0.994629	rs4564621	60	CRHR1:RP11-105N13.4	00:00:00	ncRNA_intronic	2.258	5	5	14	1	0	0
17:43843943:A:G	rs116932009	17	43843943	G	A	0.2396	1.763e-21	-0.0718966	0.00755375	1	rs4564621	60	CRHR1:RP11-105N13.4	00:00:00	ncRNA_intronic	4.708	6	5	14	1	0	0
17:43844044:A:G	rs117244081	17	43844044	G	A	0.2396	1.69e-21	0.0719453	0.0075549	1	rs4564621	60	CRHR1:RP11-105N13.4	00:00:00	ncRNA_intronic	0.772	5	5	14	1	0	0
17:43844201:C:T	rs117585330	17	43844201	C	T	0.2396	1.837e-21	-0.0718664	0.00755375	1	rs4564621	60	CRHR1:RP11-105N13.4	00:00:00	ncRNA_intronic	1.073	5	5	14	1	0	0
17:43844486:A:T	rs117303129	17	43844486	T	A	0.2396	7.133e-22	-0.0728878	0.007583	1	rs4564621	60	CRHR1:RP11-105N13.4	00:00:00	ncRNA_intronic	2.654	5	5	14	1	0	0
17:43844559:G:T	rs118139868	17	43844559	G	T	0.2396	6.107e-21	0.0713621	0.00760141	1	rs4564621	60	CRHR1:RP11-105N13.4	00:00:00	ncRNA_intronic	12.2	5	5	14	1	0	0
17:43844560:G:T	rs116993758	17	43844560	G	T	0.2396	5.724e-21	0.0712967	0.00758879	1	rs4564621	60	CRHR1:RP11-105N13.4	00:00:00	ncRNA_intronic	14.78	5	5	14	1	0	0
17:43844798:A:G	rs117259138	17	43844798	G	A	0.2406	1.56e-21	-0.0719874	0.00755297	0.994687	rs4564621	60	CRHR1:RP11-105N13.4	00:00:00	ncRNA_intronic	6.145	6	5	14	1	0	0
17:43844859:A:G	rs117552548	17	43844859	G	A	0.2396	1.802e-21	0.0718924	0.0075549	1	rs4564621	60	CRHR1:RP11-105N13.4	00:00:00	ncRNA_intronic	8.963	5	5	14	1	0	0
17:43844977:A:T	rs113550843	17	43844977	T	A	0.2396	3.722e-22	-0.0733995	0.00758416	1	rs4564621	60	CRHR1:RP11-105N13.4	00:00:00	ncRNA_intronic	1.962	5	5	14	1	0	0
17:43845002:C:G	rs118026199	17	43845002	G	C	0.2396	3.695e-22	0.0734071	0.00758416	1	rs4564621	60	CRHR1:RP11-105N13.4	00:00:00	ncRNA_intronic	4.666	6	5	14	1	0	0
17:43845041:A:G	rs117803529	17	43845041	G	A	0.2396	1.621e-21	-0.0719646	0.00755375	1	rs4564621	60	CRHR1:RP11-105N13.4	00:00:00	ncRNA_intronic	6.579	7	5	14	1	0	0
17:43845480:C:T	rs114011707	17	43845480	C	T	0.2883	6.405e-14	-0.0536805	0.00715741	0.786751	rs4564621	60	CRHR1:RP11-105N13.4	00:00:00	ncRNA_intronic	4.369	4	5	14	1	0	0
17:43846668:A:C	rs117581166	17	43846668	C	A	0.2396	1.745e-21	-0.0719042	0.00755375	1	rs4564621	60	CRHR1:RP11-105N13.4	00:00:00	ncRNA_intronic	2.391	7	5	14	1	0	0
17:43846820:A:G	rs117161724	17	43846820	G	A	0.2396	1.671e-21	-0.0719419	0.00755375	1	rs4564621	60	CRHR1:RP11-105N13.4	00:00:00	ncRNA_intronic	3.475	7	5	14	1	0	0
17:43847039:C:T	rs145911838	17	43847039	C	T	0.2396	1.182e-21	-0.0723135	0.00756417	1	rs4564621	60	CRHR1:RP11-105N13.4	00:00:00	ncRNA_intronic	2.416	7	5	14	1	0	0
17:43847095:C:T	rs141954235	17	43847095	C	T	0.2396	1.341e-12	-0.0814386	0.0114864	1	rs4564621	60	CRHR1:RP11-105N13.4	00:00:00	ncRNA_intronic	1.835	7	5	14	1	0	0
17:43847374:A:G	rs118105343	17	43847374	G	A	0.2396	1.86e-21	-0.0718368	0.00755144	1	rs4564621	60	CRHR1:RP11-105N13.4	00:00:00	ncRNA_intronic	5.934	5	5	14	1	0	0
17:43847569:T:TTTTGTTTG	rs563239060	17	43847569	TTTTGTTTG	T	0.2863	NA	NA	NA	0.791703	rs4564621	60	CRHR1:RP11-105N13.4	00:00:00	ncRNA_intronic	0.86	NA	5	14	1	0	0
17:43847569:T:TTTTG	rs143911668	17	43847569	TTTTG	T	0.02485	NA	NA	NA	0.791703	rs4564621	60	CRHR1:RP11-105N13.4	00:00:00	NA	0.87	NA	5	14	1	0	0
17:43847741:C:T	rs113628926	17	43847741	C	T	0.2396	1.265e-21	0.072183	0.00755605	1	rs4564621	60	CRHR1:RP11-105N13.4	00:00:00	ncRNA_intronic	3.648	7	5	14	1	0	0
17:43847868:C:T	rs117529227	17	43847868	C	T	0.2396	1.521e-21	0.072065	0.00755953	1	rs4564621	60	CRHR1:RP11-105N13.4	00:00:00	ncRNA_intronic	4.711	6	5	14	1	0	0
17:43847912:C:T	rs116934591	17	43847912	C	T	0.2396	1.684e-21	0.0719343	0.00755374	1	rs4564621	60	CRHR1:RP11-105N13.4	00:00:00	ncRNA_intronic	4.389	6	5	14	1	0	0
17:43848181:C:T	rs117184717	17	43848181	C	T	0.2396	1.758e-21	-0.0719186	0.00755606	1	rs4564621	60	CRHR1:RP11-105N13.4	00:00:00	ncRNA_intronic	5.185	3a	2	14	1	0	0
17:43848412:A:G	rs117595323	17	43848412	G	A	0.2396	1.859e-21	0.0718698	0.0075549	1	rs4564621	60	CRHR1:RP11-105N13.4	00:00:00	ncRNA_intronic	6.698	5	2	14	1	0	0
17:43848461:A:G	rs117307367	17	43848461	G	A	0.2396	3.268e-21	-0.0715014	0.00756308	1	rs4564621	60	CRHR1:RP11-105N13.4	00:00:00	ncRNA_intronic	9.334	5	2	14	1	0	0
17:43848638:A:G	rs117024240	17	43848638	G	A	0.2386	1.783e-12	-0.0813306	0.0115346	0.994629	rs4564621	60	CRHR1:RP11-105N13.4	00:00:00	ncRNA_intronic	4.669	5	2	14	1	0	0
17:43848646:A:AG	17-43848646	17	43848646	AG	A	0.2396	8.988e-11	-0.0829112	0.012789	1	rs4564621	60	CRHR1:RP11-105N13.4	00:00:00	ncRNA_intronic	1.962	NA	2	14	1	0	0
17:43848750:C:T	rs118051067	17	43848750	C	T	0.2396	3.308e-21	0.0716144	0.00757584	1	rs4564621	60	CRHR1:RP11-105N13.4	00:00:00	ncRNA_intronic	4.092	5	2	14	1	0	0
17:43848761:A:T	rs117771243	17	43848761	T	A	0.2406	1.059e-21	-0.0727656	0.00760272	0.994629	rs4564621	60	CRHR1:RP11-105N13.4	00:00:00	ncRNA_intronic	2.031	5	2	14	1	0	0
17:43848968:G:T	rs117503260	17	43848968	G	T	0.2396	1.401e-21	-0.0721662	0.00756301	1	rs4564621	60	CRHR1:RP11-105N13.4	00:00:00	ncRNA_intronic	0.746	5	2	14	1	0	0
17:43849327:A:G	rs117808010	17	43849327	G	A	0.2396	1.436e-21	-0.0720552	0.00755374	1	rs4564621	60	CRHR1:RP11-105N13.4	00:00:00	ncRNA_intronic	3.511	5	2	14	1	0	0
17:43849366:C:T	rs117970162	17	43849366	C	T	0.2396	2.042e-21	0.0717832	0.00755374	1	rs4564621	60	CRHR1:RP11-105N13.4	00:00:00	ncRNA_intronic	1.711	5	2	14	1	0	0
17:43849415:C:T	rs117551853	17	43849415	C	T	0.2455	2.188e-21	0.0693658	0.00730474	0.958	rs4564621	60	CRHR1:RP11-105N13.4	00:00:00	ncRNA_intronic	2.608	5	5	14	1	0	0
17:43849572:A:AT	17-43849572	17	43849572	AT	A	0.2406	9.265e-11	-0.0821865	0.012687	0.994629	rs4564621	60	CRHR1:RP11-105N13.4	00:00:00	ncRNA_intronic	9.875	NA	5	14	1	0	0
17:43849656:A:C	rs118177404	17	43849656	C	A	0.2396	2.022e-21	-0.0718018	0.0075549	1	rs4564621	60	CRHR1:RP11-105N13.4	00:00:00	ncRNA_intronic	2.093	5	5	14	1	0	0
17:43849787:A:T	rs117140391	17	43849787	T	A	0.2396	3.686e-22	0.072854	0.00752702	1	rs4564621	60	CRHR1:RP11-105N13.4	00:00:00	ncRNA_intronic	4.119	5	5	14	1	0	0
17:43849896:A:G	rs116853553	17	43849896	G	A	0.2396	9.271e-22	0.0718958	0.00750086	1	rs4564621	60	CRHR1:RP11-105N13.4	00:00:00	ncRNA_intronic	4.504	7	5	14	1	0	0
17:43850037:C:CTT	rs375912859	17	43850037	C	CTT	0.2396	NA	NA	NA	1	rs4564621	60	CRHR1:RP11-105N13.4	00:00:00	ncRNA_intronic	0.913	NA	5	14	1	0	0
17:43850519:C:T	rs117114981	17	43850519	C	T	0.2396	8.714e-22	-0.0719297	0.00749971	1	rs4564621	60	CRHR1:RP11-105N13.4	00:00:00	ncRNA_intronic	3.339	5	5	14	1	0	0
17:43850645:C:T	rs115737118	17	43850645	C	T	0.2435	1.809e-21	-0.0715179	0.00751633	0.978879	rs4564621	60	CRHR1:RP11-105N13.4	00:00:00	ncRNA_intronic	0.32	5	5	14	1	0	0
17:43850932:C:T	rs188770245	17	43850932	C	T	0.2396	3.797e-12	-0.0801643	0.0115427	1	rs4564621	60	CRHR1:RP11-105N13.4	00:00:00	ncRNA_intronic	0.125	NA	5	14	1	0	0
17:43850935:C:CA	17-43850935	17	43850935	C	CA	0.2396	2.963e-10	0.081014	0.0128573	1	rs4564621	60	CRHR1:RP11-105N13.4	00:00:00	ncRNA_intronic	0.089	NA	5	14	1	0	0
17:43850966:A:G	rs117671896	17	43850966	G	A	0.2396	1.062e-21	0.0717797	0.00749971	1	rs4564621	60	CRHR1:RP11-105N13.4	00:00:00	ncRNA_intronic	0.204	7	5	14	1	0	0
17:43851018:C:T	rs117252686	17	43851018	C	T	0.2396	1.42e-21	0.0715766	0.007502	1	rs4564621	60	CRHR1:RP11-105N13.4	00:00:00	ncRNA_intronic	4.564	6	5	14	1	0	0
17:43851209:A:AT	17-43851209	17	43851209	AT	A	0.2396	5.026e-11	0.0823385	0.0125325	1	rs4564621	60	CRHR1:RP11-105N13.4	00:00:00	ncRNA_intronic	11.82	NA	5	14	1	0	0
17:43851498:C:T	rs116756658	17	43851498	C	T	0.4851	7.563e-10	-0.0361861	0.0058801	0.654375	rs111609130	60	CRHR1:RP11-105N13.4	00:00:00	ncRNA_intronic	6.864	5	5	14	1	0	0
17:43851851:A:G	rs117107135	17	43851851	G	A	0.2396	2.583e-21	-0.0697451	0.00735863	1	rs4564621	60	CRHR1:RP11-105N13.4	00:00:00	ncRNA_intronic	4.038	7	5	14	1	0	0
17:43851971:A:C	rs117409101	17	43851971	C	A	0.2396	2.484e-21	-0.0697852	0.00735976	1	rs4564621	60	CRHR1:RP11-105N13.4	00:00:00	ncRNA_intronic	2.041	5	5	14	1	0	0
17:43852487:C:T	rs115222817	17	43852487	C	T	0.4702	4.117e-06	-0.0271439	0.00589445	0.610955	rs12944712	60	CRHR1:RP11-105N13.4	00:00:00	ncRNA_intronic	2.841	5	5	14	1	0	0
17:43852605:C:T	rs112329080	17	43852605	C	T	0.2396	2.306e-22	-0.0711418	0.00731385	1	rs4564621	60	CRHR1:RP11-105N13.4	00:00:00	ncRNA_intronic	0.602	5	5	14	1	0	0
17:43852621:C:T	rs111962081	17	43852621	C	T	0.2396	2.133e-22	0.0712223	0.00731611	1	rs4564621	60	CRHR1:RP11-105N13.4	00:00:00	ncRNA_intronic	6.012	5	5	14	1	0	0
17:43852733:A:G	rs113871181	17	43852733	G	A	0.2396	9.754e-32	-0.0760953	0.00649111	1	rs4564621	60	CRHR1:RP11-105N13.4	00:00:00	ncRNA_intronic	1.826	5	5	14	1	0	0
17:43852742:C:T	rs111370985	17	43852742	C	T	0.2396	1.227e-31	0.0759655	0.00649112	1	rs4564621	60	CRHR1:RP11-105N13.4	00:00:00	ncRNA_intronic	5.079	5	5	14	1	0	0
17:43853109:A:G	rs117159283	17	43853109	G	A	0.2396	1.767e-22	-0.0713284	0.00731273	1	rs4564621	60	CRHR1:RP11-105N13.4	00:00:00	ncRNA_intronic	10.95	4	5	14	1	0	0
17:43853133:C:T	rs117454125	17	43853133	C	T	0.2396	1.627e-22	0.0713942	0.00731273	1	rs4564621	60	CRHR1:RP11-105N13.4	00:00:00	ncRNA_intronic	3.573	2a	5	14	1	0	0
17:43853235:G:T	rs117882452	17	43853235	G	T	0.2396	2.276e-22	0.0711238	0.00731049	1	rs4564621	60	CRHR1:RP11-105N13.4	00:00:00	ncRNA_intronic	0.872	4	5	14	1	0	0
17:43853457:A:G	rs117143838	17	43853457	G	A	0.2396	1.792e-22	0.0713101	0.00731161	1	rs4564621	60	CRHR1:RP11-105N13.4	00:00:00	ncRNA_intronic	8.694	5	5	14	1	0	0
17:43853526:A:G	rs118088752	17	43853526	G	A	0.2396	2.136e-22	0.0711676	0.00731048	1	rs4564621	60	CRHR1:RP11-105N13.4	00:00:00	ncRNA_intronic	9.088	5	5	14	1	0	0
17:43853922:A:G	rs114331690	17	43853922	G	A	0.2396	2.245e-13	-0.0783036	0.0106782	1	rs4564621	60	CRHR1:RP11-105N13.4	00:00:00	ncRNA_intronic	0.357	7	5	14	1	0	0
17:43854267:C:T	rs117751288	17	43854267	C	T	0.2396	2.127e-22	-0.0711858	0.00731161	1	rs4564621	60	CRHR1:RP11-105N13.4	00:00:00	ncRNA_intronic	1.119	5	5	14	1	0	0
17:43854340:A:G	rs116882510	17	43854340	G	A	0.2406	1.722e-22	0.0713284	0.00731048	0.994687	rs4564621	60	CRHR1:RP11-105N13.4	00:00:00	ncRNA_intronic	4.012	5	5	14	1	0	0
17:43854449:C:T	rs111269826	17	43854449	C	T	0.2406	1.897e-22	-0.0712444	0.00730937	0.994687	rs4564621	60	CRHR1:RP11-105N13.4	00:00:00	ncRNA_intronic	5.008	7	5	14	1	0	0
17:43854502:A:G	rs113991933	17	43854502	G	A	0.3887	2.019e-11	0.0419928	0.00626291	0.672097	rs12944712	60	CRHR1:RP11-105N13.4	00:00:00	ncRNA_intronic	5.654	6	5	14	1	0	0
17:43854536:A:C	rs117917692	17	43854536	C	A	0.2406	1.942e-22	-0.0712407	0.00731049	0.994687	rs4564621	60	CRHR1:RP11-105N13.4	00:00:00	ncRNA_intronic	2.667	6	5	14	1	0	0
17:43854655:C:G	rs114249480	17	43854655	G	C	0.3777	6.045e-11	-0.0412412	0.0063031	0.995824	rs111609130	60	CRHR1:RP11-105N13.4	00:00:00	ncRNA_intronic	0.653	7	5	14	1	0	0
17:43855156:G:T	rs116536930	17	43855156	G	T	0.4712	4.827e-06	-0.0274708	0.00600848	0.612751	rs12944712	60	CRHR1:RP11-105N13.4	00:00:00	ncRNA_intronic	0.211	3a	5	14	1	0	0
17:43855228:G:T	rs116103064	17	43855228	G	T	0.2406	1.052e-21	-0.0701144	0.00732495	0.994687	rs4564621	60	CRHR1:RP11-105N13.4	00:00:00	ncRNA_intronic	6.564	1d	5	14	1	0	0
17:43855469:A:G	rs112725538	17	43855469	G	A	0.4742	3.164e-05	-0.0346334	0.00832334	0.620881	rs12944712	60	CRHR1:RP11-105N13.4	00:00:00	ncRNA_intronic	0.151	6	5	14	1	0	0
17:43855501:A:AC	rs368284065	17	43855501	AC	A	0.2396	NA	NA	NA	1	rs4564621	60	CRHR1:RP11-105N13.4	00:00:00	ncRNA_intronic	0.598	NA	5	14	1	0	0
17:43855503:C:T	rs56371647	17	43855503	C	T	0.2396	NA	NA	NA	1	rs4564621	60	CRHR1:RP11-105N13.4	00:00:00	ncRNA_intronic	1.149	6	5	14	1	0	0
17:43855571:C:T	rs111529661	17	43855571	C	T	0.4732	5.698e-06	-0.0267578	0.00589769	0.60375	rs12944712	60	CRHR1:RP11-105N13.4	00:00:00	ncRNA_intronic	1.13	6	5	14	1	0	0
17:43855603:A:G	rs111264366	17	43855603	G	A	0.3926	3.956e-11	-0.0411117	0.00622338	0.655372	rs12944712	60	CRHR1:RP11-105N13.4	00:00:00	ncRNA_intronic	0.309	NA	5	14	1	0	0
17:43856372:A:G	rs111735741	17	43856372	G	A	0.2386	3.485e-15	-0.0817346	0.010383	0.994627	rs4564621	60	CRHR1:RP11-105N13.4	00:00:00	ncRNA_intronic	5.121	5	5	14	1	0	0
17:43856458:A:G	rs111609130	17	43856458	G	A	0.3767	5.524e-11	-0.0411602	0.00627824	1	rs111609130	60	CRHR1:RP11-105N13.4	00:00:00	ncRNA_intronic	3.411	5	5	14	1	0	0
17:43856639:C:G	rs117245596	17	43856639	G	C	0.2396	1.616e-24	0.0739896	0.00723969	1	rs4564621	60	CRHR1:RP11-105N13.4	00:00:00	ncRNA_intronic	4.609	7	5	14	1	0	0
17:43856710:A:G	rs62057062	17	43856710	G	A	0.2396	2.518e-33	-0.0772154	0.00641964	1	rs4564621	60	CRHR1:RP11-105N13.4	00:00:00	ncRNA_intronic	8.304	6	5	14	1	0	0
17:43856730:C:T	rs62057063	17	43856730	C	T	0.2396	2.836e-33	-0.0772657	0.00642863	1	rs4564621	60	CRHR1:RP11-105N13.4	00:00:00	ncRNA_intronic	2.396	7	5	14	1	0	0
17:43857033:C:T	rs62057064	17	43857033	C	T	0.2396	2.766e-33	-0.0771346	0.00641666	1	rs4564621	60	CRHR1:RP11-105N13.4	00:00:00	ncRNA_intronic	0.251	7	5	14	1	0	0
17:43857129:A:C	rs76830096	17	43857129	C	A	0.2396	3.816e-33	0.0769613	0.00641665	1	rs4564621	60	CRHR1:RP11-105N13.4	00:00:00	ncRNA_intronic	0.268	7	5	14	1	0	0
17:43857989:G:T	rs111433752	17	43857989	G	T	0.2386	3.992e-12	0.0846093	0.0121968	0.994627	rs4564621	60	CRHR1:RP11-105N13.4	00:00:00	ncRNA_intronic	0.741	7	5	14	1	0	0
17:43857990:C:T	rs111664122	17	43857990	C	T	0.2386	3.991e-12	0.0846215	0.0121968	0.994627	rs4564621	60	CRHR1:RP11-105N13.4	00:00:00	ncRNA_intronic	3.82	7	5	14	1	0	0
17:43858187:G:T	rs141700501	17	43858187	G	T	0.2396	4.555e-24	-0.0731015	0.00722418	1	rs4564621	60	CRHR1:RP11-105N13.4	00:00:00	ncRNA_intronic	0.098	7	5	14	1	0	0
17:43858307:C:T	rs147829281	17	43858307	C	T	0.2406	5.351e-15	0.0817989	0.0104629	0.994629	rs4564621	60	CRHR1:RP11-105N13.4	00:00:00	ncRNA_intronic	1.748	7	5	14	1	0	0
17:43858326:C:T	rs62057067	17	43858326	C	T	0.2396	3.281e-33	-0.0772248	0.00643165	1	rs4564621	60	CRHR1:RP11-105N13.4	00:00:00	ncRNA_intronic	1.35	7	5	14	1	0	0
17:43858482:C:T	rs78917495	17	43858482	C	T	0.2396	3.298e-33	-0.0770264	0.00641566	1	rs4564621	60	CRHR1:RP11-105N13.4	00:00:00	ncRNA_intronic	0.925	5	5	14	1	0	0
17:43858629:A:G	rs62057068	17	43858629	G	A	0.2396	2.962e-33	0.0770961	0.00641665	1	rs4564621	60	CRHR1:RP11-105N13.4	00:00:00	ncRNA_intronic	8.699	5	5	13	1	0	0
17:43859065:C:T	rs62057069	17	43859065	C	T	0.2396	3.474e-33	0.0770127	0.00641665	1	rs4564621	60	CRHR1:RP11-105N13.4	00:00:00	ncRNA_intronic	4.852	5	5	13	1	0	0
17:43859106:A:C	rs12950522	17	43859106	C	A	0.4712	6.766e-09	-0.0305414	0.00526849	0.612751	rs12944712	60	CRHR1:RP11-105N13.4	00:00:00	ncRNA_intronic	5.188	5	5	13	1	0	0
17:43859640:A:G	rs62057070	17	43859640	G	A	0.2396	3.9e-33	0.0769486	0.00641666	1	rs4564621	60	CRHR1:RP11-105N13.4	00:00:00	ncRNA_intronic	2.661	5	5	13	1	0	0
17:43859691:C:G	rs62057071	17	43859691	G	C	0.2396	9.286e-34	0.0779199	0.00643381	1	rs4564621	60	CRHR1:RP11-105N13.4	00:00:00	ncRNA_intronic	4.098	5	5	13	1	0	0
17:43859929:C:CACG	17-43859929	17	43859929	C	CACG	0.2396	1.957e-09	-0.0747675	0.0124592	1	rs4564621	60	CRHR1:RP11-105N13.4	00:00:00	ncRNA_intronic	1.361	NA	5	13	1	0	0
17:43861117:C:T	rs62057073	17	43861117	C	T	0.2396	1.21e-32	-0.0764083	0.00642195	1	rs4564621	60	CRHR1:RP11-105N13.4	00:00:00	ncRNA_intronic	8.826	4	1	11	1	0	0
17:43870142:C:T	rs7209436	17	43870142	C	T	0.4274	3.171e-07	0.0270877	0.0052978	0.671044	rs12944712	60	CRHR1:RP11-105N13.4	00:00:00	ncRNA_intronic	2.818	5	5	13	1	0	0
17:43871147:A:G	rs12944712	17	43871147	G	A	0.4682	7.975e-15	-0.0410176	0.00528033	1	rs12944712	60	CRHR1:RP11-105N13.4	00:00:00	ncRNA_intronic	0.89	1f	5	14	1	0	0
17:43871982:C:T	rs56319902	17	43871982	C	T	0.2396	2.944e-33	-0.0770417	0.00641159	1	rs4564621	60	CRHR1:RP11-105N13.4	00:00:00	ncRNA_intronic	2.15	5	5	14	1	0	0
17:43872228:A:G	rs55943044	17	43872228	G	A	0.2396	2.384e-33	-0.0771507	0.00641159	1	rs4564621	60	CRHR1:RP11-105N13.4	00:00:00	ncRNA_intronic	0.478	4	5	14	1	0	0
17:43873727:C:G	rs4458044	17	43873727	G	C	0.2624	8.163e-09	0.0355036	0.00615847	1	rs4458044	60	CRHR1:RP11-105N13.4	00:00:00	ncRNA_intronic	0.511	5	5	14	1	0	0
17:43879308:A:G	rs80184151	17	43879308	G	A	0.2396	4.155e-33	0.0768319	0.00640961	1	rs4564621	60	CRHR1:RP11-105N13.4	00:00:00	ncRNA_intronic	0.448	5	5	14	1	0	0
17:43880047:A:G	rs110402	17	43880047	G	A	0.4483	1.55e-08	0.029862	0.0052797	0.704938	rs12944712	60	CRHR1:RP11-105N13.4	00:00:00	ncRNA_intronic	17.33	NA	5	14	1	0	0
17:43881790:C:T	rs17689378	17	43881790	C	T	0.2396	5.281e-33	-0.0767047	0.00640969	0.989249	rs4564621	60	CRHR1:RP11-105N13.4	00:00:00	ncRNA_intronic	2.946	5	5	14	1	0	0
17:43885291:A:G	rs62057101	17	43885291	G	A	0.2396	3.746e-33	-0.0768659	0.00640762	1	rs4564621	60	CRHR1:RP11-105N13.4	00:00:00	ncRNA_intronic	2.39	7	5	14	1	0	0
17:43885367:G:T	rs242924	17	43885367	G	T	0.4483	1.04e-08	0.0302194	0.00527942	0.704938	rs12944712	60	CRHR1:RP11-105N13.4	00:00:00	ncRNA_intronic	11.21	1f	5	14	1	0	0
17:43887480:C:T	rs143368770	17	43887480	C	T	0.2396	2.534e-24	0.0732422	0.00719754	1	rs4564621	60	CRHR1:RP11-105N13.4	00:00:00	ncRNA_intronic	2.734	6	5	14	1	0	0
17:43888866:C:T	rs242925	17	43888866	C	T	0.4761	4.503e-09	0.0307431	0.00524179	0.793058	rs12944712	60	CRHR1:RP11-105N13.4	00:00:00	ncRNA_intronic	4.266	NA	5	14	1	0	0
17:43892600:A:G	rs242940	17	43892600	G	A	0.4801	2.552e-09	-0.0312254	0.00524092	0.789331	rs12944712	60	CRHR1:RP11-105N13.4	00:00:00	ncRNA_intronic	3.878	NA	5	14	1	0	0
17:43892784:G:T	rs55915917	17	43892784	G	T	0.2256	4.254e-34	0.0789897	0.0064884	0.916311	rs4564621	60	CRHR1:RP11-105N13.4	00:00:00	ncRNA_intronic	0.572	4	5	14	1	0	0
17:43892788:A:G	rs55668363	17	43892788	G	A	0.2247	7.884e-34	-0.0787277	0.00649355	0.922164	rs4564621	60	CRHR1:RP11-105N13.4	00:00:00	ncRNA_intronic	0.697	4	5	14	1	0	0
17:43892973:C:T	rs17689471	17	43892973	C	T	0.2396	1.677e-33	0.0772768	0.00640663	1	rs4564621	60	CRHR1:RP11-105N13.4	00:00:00	ncRNA_intronic	0.364	1f	5	14	1	0	0
17:43893146:C:CCCAGTTCAGTGTGT	17-43893146	17	43893146	C	CCCAGTTCAGTGTGT	0.2396	1.62e-09	0.0757853	0.0125639	1	rs4564621	60	CRHR1:RP11-105N13.4	00:00:00	ncRNA_intronic	4.052	NA	5	14	1	0	0
17:43893259:A:G	rs117365970	17	43893259	G	A	0.2396	1.805e-33	-0.0777721	0.0064509	1	rs4564621	60	CRHR1:RP11-105N13.4	00:00:00	ncRNA_intronic	3.226	3a	5	14	1	0	0
17:43893260:C:T	rs117646503	17	43893260	C	T	0.2396	8.874e-34	0.0781214	0.00644885	1	rs4564621	60	CRHR1:RP11-105N13.4	00:00:00	ncRNA_intronic	5.739	3a	5	14	1	0	0
17:43893403:A:G	rs17762769	17	43893403	G	A	0.2396	1.358e-33	-0.0773737	0.00640564	1	rs4564621	60	CRHR1:RP11-105N13.4	00:00:00	ncRNA_intronic	2.086	1f	5	14	1	0	0
17:43893487:A:G	rs171440	17	43893487	G	A	0.4771	3.588e-09	0.0309377	0.0052419	0.796265	rs12944712	60	CRHR1:RP11-105N13.4	00:00:00	ncRNA_intronic	9.197	NA	5	14	1	0	0
17:43893716:C:T	rs8072451	17	43893716	C	T	0.2396	3.632e-33	-0.0768549	0.00640564	1	rs4564621	60	CRHR1:RP11-105N13.4	00:00:00	ncRNA_intronic	0.262	1f	5	14	1	0	0
17:43893751:A:G	rs8073146	17	43893751	G	A	0.2396	8.628e-33	0.0802199	0.00672647	1	rs4564621	60	CRHR1:RP11-105N13.4	00:00:00	ncRNA_intronic	12.93	5	5	14	1	0	0
17:43894102:C:T	rs28364025	17	43894102	C	T	0.2396	1.212e-33	0.0774497	0.00640662	1	rs4564621	60	CRHR1	0	intronic	0.129	5	5	15	1	0	0
17:43894159:C:T	rs28364023	17	43894159	C	T	0.2396	1.564e-33	-0.0773271	0.00640761	1	rs4564621	60	CRHR1	0	intronic	0.095	5	5	15	1	0	0
17:43894485:G:GA	17-43894485	17	43894485	GA	G	0.2396	2.669e-12	0.080619	0.0115269	1	rs4564621	60	CRHR1	0	intronic	1.58	NA	5	15	1	0	0
17:43894510:A:G	rs55779147	17	43894510	G	A	0.2396	7.761e-34	-0.0777646	0.00641357	1	rs4564621	60	CRHR1	0	intronic	1.333	5	5	15	1	0	0
17:43894547:C:T	rs56357543	17	43894547	C	T	0.2396	1.241e-33	-0.0774848	0.00641059	1	rs4564621	60	CRHR1	0	intronic	0.722	5	5	15	1	0	0
17:43894609:A:G	rs56099546	17	43894609	G	A	0.2396	1.412e-33	0.0774023	0.0064096	1	rs4564621	60	CRHR1	0	intronic	14.12	5	5	15	1	0	0
17:43894798:C:G	rs81189	17	43894798	G	C	0.4771	1.686e-09	0.0317044	0.00526126	0.790185	rs12944712	60	CRHR1	0	intronic	1.003	5	5	15	1	0	0
17:43894990:G:T	rs739645	17	43894990	G	T	0.2396	1.143e-33	0.0775297	0.00641059	1	rs4564621	60	CRHR1	0	intronic	6.266	5	5	15	1	0	0
17:43895008:C:G	rs739644	17	43895008	G	C	0.2396	3.413e-34	0.0783542	0.00642669	1	rs4564621	60	CRHR1	0	intronic	0.208	5	5	15	1	0	0
17:43895168:T:TG	17-43895168	17	43895168	TG	T	0.2396	2.899e-12	0.0803641	0.0115085	1	rs4564621	60	CRHR1	0	intronic	6.701	NA	5	15	1	0	0
17:43895501:C:G	rs4564621	17	43895501	G	C	0.2396	1.44e-34	-0.0788348	0.00642867	1	rs4564621	60	CRHR1	0	intronic	1.908	4	5	15	1	0	0
17:43895530:C:T	rs2316763	17	43895530	C	T	0.2396	3.129e-34	-0.0781907	0.0064096	1	rs4564621	60	CRHR1	0	intronic	3.423	3a	5	15	1	0	0
17:43895602:G:T	rs2316764	17	43895602	G	T	0.2396	1.828e-33	0.0772797	0.00641059	1	rs4564621	60	CRHR1	0	intronic	2.579	5	5	15	1	0	0
17:43895653:A:G	rs4277389	17	43895653	G	A	0.2396	1.038e-33	0.0775386	0.00640762	1	rs4564621	60	CRHR1	0	intronic	1.876	1f	5	15	1	0	0
17:43895696:A:G	rs4566211	17	43895696	G	A	0.2396	1.334e-33	-0.0774105	0.00640762	1	rs4564621	60	CRHR1	0	intronic	0.716	1f	5	15	1	0	0
17:43895751:A:G	rs4566212	17	43895751	G	A	0.2396	1.793e-33	-0.0772503	0.00640762	1	rs4564621	60	CRHR1	0	intronic	1.308	5	5	15	1	0	0
17:43895797:C:T	rs4309444	17	43895797	C	T	0.2396	1.103e-33	0.0775306	0.00640961	1	rs4564621	60	CRHR1	0	intronic	9.226	5	5	15	1	0	0
17:43896032:C:T	rs62057107	17	43896032	C	T	0.2396	1.416e-33	-0.0773068	0.00640169	1	rs4564621	60	CRHR1	0	intronic	6.718	5	5	15	1	0	0
17:43896228:C:T	rs12150390	17	43896228	C	T	0.2396	1.11e-33	0.0774946	0.00640663	1	rs4564621	60	CRHR1	0	intronic	17.47	5	5	15	1	0	0
17:43896528:C:G	rs17689608	17	43896528	G	C	0.2396	2.738e-34	0.0784337	0.00642373	1	rs4564621	60	CRHR1	0	intronic	0.553	5	5	15	1	0	0
17:43896616:C:T	rs62057108	17	43896616	C	T	0.2396	1.743e-33	0.0773293	0.00641258	1	rs4564621	60	CRHR1	0	intronic	8.076	5	5	15	1	0	0
17:43896637:C:T	rs62057109	17	43896637	C	T	0.2396	1.618e-33	0.0773678	0.00641258	1	rs4564621	60	CRHR1	0	intronic	4.738	5	5	15	1	0	0
17:43896690:C:T	rs78074121	17	43896690	C	T	0.2396	1.177e-32	0.0769659	0.00646773	1	rs4564621	60	CRHR1	0	intronic	4.229	5	5	15	1	0	0
17:43896734:C:T	rs62057110	17	43896734	C	T	0.2396	1.029e-33	0.0775091	0.00640465	1	rs4564621	60	CRHR1	0	intronic	4.358	5	5	15	1	0	0
17:43896862:C:CT	17-43896862	17	43896862	C	CT	0.2028	4.242e-12	0.0818415	0.0118114	0.806552	rs4564621	60	CRHR1	0	intronic	0.636	NA	5	15	1	0	0
17:43897026:T:TGGAG	17-43897026	17	43897026	TGGAG	T	0.2396	1.171e-09	-0.0758227	0.0124626	1	rs4564621	60	CRHR1	0	intronic	11.9	NA	5	15	1	0	0
17:43897130:A:G	rs62057111	17	43897130	G	A	0.2396	1.807e-33	0.0772263	0.00640564	1	rs4564621	60	CRHR1	0	intronic	6.224	5	5	15	1	0	0
17:43897202:A:T	rs62057112	17	43897202	T	A	0.2396	2.819e-34	-0.0784088	0.00642274	1	rs4564621	60	CRHR1	0	intronic	3.637	5	5	15	1	0	0
17:43897246:A:G	rs78587102	17	43897246	G	A	0.2396	1.03e-33	0.077533	0.00640663	1	rs4564621	60	CRHR1	0	intronic	3.76	5	5	15	1	0	0
17:43897449:A:T	rs62057113	17	43897449	T	A	0.2396	1.904e-34	0.0787599	0.00643463	1	rs4564621	60	CRHR1	0	intronic	2.98	5	5	15	1	0	0
17:43897480:A:G	rs78506181	17	43897480	G	A	0.2396	5.414e-34	0.0780055	0.00641757	1	rs4564621	60	CRHR1	0	intronic	1.224	5	5	15	1	0	0
17:43897722:C:T	rs79600142	17	43897722	C	T	0.2396	4.66e-34	0.0780703	0.00641656	1	rs4564621	60	CRHR1	0	intronic	1.141	5	5	15	1	0	0
17:43898362:A:AAGG	17-43898362	17	43898362	AAGG	A	0.2396	1.021e-09	-0.0760863	0.0124609	1	rs4564621	60	CRHR1	0	intronic	1.054	NA	5	15	1	0	0
17:43898368:A:G	rs145506374	17	43898368	G	A	0.4433	3.24e-07	-0.0319915	0.00626178	1	rs173365	60	CRHR1	0	intronic	0.446	NA	5	15	1	0	0
17:43898459:C:T	rs111739681	17	43898459	C	T	0.2396	9.432e-34	-0.0775658	0.00640564	1	rs4564621	60	CRHR1	0	intronic	10.35	5	5	15	1	0	0
17:43898887:C:T	rs17762882	17	43898887	C	T	0.2396	9.786e-34	0.0775467	0.00640564	1	rs4564621	60	CRHR1	0	intronic	0.436	5	5	15	1	0	0
17:43898963:A:T	rs17689653	17	43898963	T	A	0.2396	3.378e-34	0.0783124	0.00642274	1	rs4564621	60	CRHR1	0	intronic	1.648	1f	5	15	1	0	0
17:43899161:A:C	rs17762912	17	43899161	C	A	0.2396	1.017e-33	0.0775394	0.00640663	1	rs4564621	60	CRHR1	0	intronic	5.16	5	5	15	1	0	0
17:43899401:C:T	rs62057114	17	43899401	C	T	0.2396	7.505e-34	-0.0777477	0.00641059	1	rs4564621	60	CRHR1	0	intronic	1.984	5	5	15	1	0	0
17:43899417:C:G	rs62057115	17	43899417	G	C	0.2396	2.505e-34	-0.0785212	0.00642668	1	rs4564621	60	CRHR1	0	intronic	5.586	5	5	15	1	0	0
17:43899611:C:T	rs78917479	17	43899611	C	T	0.2396	8.678e-34	-0.0776707	0.00641059	1	rs4564621	60	CRHR1	0	intronic	3.581	5	5	15	1	0	0
17:43899655:C:T	rs62057116	17	43899655	C	T	0.2396	1.128e-33	0.0776324	0.00641856	1	rs4564621	60	CRHR1	0	intronic	2.165	5	5	15	1	0	0
17:43899657:C:G	rs62057117	17	43899657	G	C	0.2396	2.763e-34	0.078579	0.00643563	1	rs4564621	60	CRHR1	0	intronic	3.603	5	5	15	1	0	0
17:43899727:A:G	rs62057118	17	43899727	G	A	0.2396	1.361e-33	0.0774936	0.00641557	1	rs4564621	60	CRHR1	0	intronic	6.4	5	5	15	1	0	0
17:43899736:A:G	rs62057119	17	43899736	G	A	0.2396	1.027e-33	-0.0776412	0.00641557	1	rs4564621	60	CRHR1	0	intronic	0.014	5	5	15	1	0	0
17:43899786:C:T	rs17762954	17	43899786	C	T	0.2396	9.927e-34	-0.0775762	0.00640861	1	rs4564621	60	CRHR1	0	intronic	10.48	1f	5	15	1	0	0
17:43900081:C:T	rs55979424	17	43900081	C	T	0.2396	9.003e-16	-0.0831523	0.0103423	1	rs4564621	60	CRHR1	0	intronic	1.93	6	5	15	1	0	0
17:43900215:T:TAA	rs559241210	17	43900215	T	TAA	0.2366	NA	NA	NA	0.984002	rs4564621	60	CRHR1	0	intronic	1.61	NA	5	15	1	0	0
17:43900434:A:G	rs141883726	17	43900434	G	A	0.2396	1.319e-24	0.0738084	0.00720856	1	rs4564621	60	CRHR1	0	intronic	6.306	7	5	15	1	0	0
17:43900697:C:T	rs79501144	17	43900697	C	T	0.2396	9.078e-34	-0.0775852	0.00640564	1	rs4564621	60	CRHR1	0	intronic	3.766	4	5	15	1	0	0
17:43900760:A:G	rs62057121	17	43900760	G	A	0.2396	1.086e-15	-0.0834048	0.0104035	1	rs4564621	60	CRHR1	0	intronic	3.446	2b	5	15	1	0	0
17:43900817:A:G	rs141228635	17	43900817	G	A	0.2396	1.314e-24	0.0737927	0.00720632	1	rs4564621	60	CRHR1	0	intronic	7.258	4	5	15	1	0	0
17:43901001:C:T	rs62057122	17	43901001	C	T	0.2396	1.091e-33	-0.0774321	0.00640093	1	rs4564621	60	CRHR1	0	intronic	3.68	5	5	15	1	0	0
17:43901074:A:G	rs173365	17	43901074	G	A	0.4433	6.422e-10	-0.0327051	0.00529208	1	rs173365	60	CRHR1	0	intronic	5.253	5	5	15	1	0	0
17:43901238:A:G	rs62057123	17	43901238	G	A	0.2396	9.728e-34	0.077565	0.00640662	1	rs4564621	60	CRHR1	0	intronic	5.413	5	5	15	1	0	0
17:43901528:C:T	rs62057143	17	43901528	C	T	0.2396	3.824e-34	0.0780882	0.0064096	1	rs4564621	60	CRHR1	0	intronic	3.287	5	5	15	1	0	0
17:43901558:A:G	rs62057144	17	43901558	G	A	0.2396	5.121e-34	0.0778502	0.00640268	1	rs4564621	60	CRHR1	0	intronic	5.68	5	5	15	1	0	0
17:43902216:C:T	rs4335809	17	43902216	C	T	0.2396	6.952e-34	-0.077714	0.00640465	1	rs4564621	60	CRHR1	0	intronic	3.622	5	5	14	1	0	0
17:43902505:C:T	rs4341787	17	43902505	C	T	0.2406	6.665e-34	-0.0777877	0.00640861	0.994629	rs4564621	60	CRHR1	0	intronic	19.39	5	5	14	1	0	0
17:43902522:A:G	rs4523962	17	43902522	G	A	0.2396	6.442e-34	-0.0778069	0.00640861	1	rs4564621	60	CRHR1	0	intronic	11.51	5	5	14	1	0	0
17:43902541:A:G	rs4327090	17	43902541	G	A	0.2038	4.734e-30	0.0763299	0.00670207	0.810987	rs4564621	60	CRHR1	0	intronic	6.761	5	5	14	1	0	0
17:43902738:A:C	rs3885074	17	43902738	C	A	0.2396	7.44e-34	-0.077694	0.00640564	1	rs4564621	60	CRHR1	0	intronic	2.739	NA	5	14	1	0	0
17:43902799:A:G	rs3885075	17	43902799	G	A	0.2396	8.503e-34	0.0776235	0.00640564	1	rs4564621	60	CRHR1	0	intronic	0.492	NA	5	14	1	0	0
17:43902842:C:T	rs41280116	17	43902842	C	T	0.2396	8.779e-34	-0.0776643	0.00641059	1	rs4564621	60	CRHR1	0	intronic	3.905	5	5	14	1	0	0
17:43902861:A:C	rs112126453	17	43902861	C	A	0.2396	1.394e-24	-0.0737382	0.00720522	1	rs4564621	60	CRHR1	0	exonic	1.015	5	5	14	1	0	0
17:43902944:C:T	rs1912151	17	43902944	C	T	0.2396	6.054e-34	-0.0777909	0.00640465	1	rs4564621	60	CRHR1	0	UTR3	2.785	NA	5	14	1	0	0
17:43902997:A:G	rs1396862	17	43902997	G	A	0.2396	6.644e-34	-0.0777396	0.00640465	1	rs4564621	60	CRHR1	0	intronic	0.045	NA	5	14	1	0	0
17:43903089:C:T	rs41280118	17	43903089	C	T	0.2396	9.826e-34	-0.0775467	0.00640564	1	rs4564621	60	CRHR1	0	intronic	1.004	5	5	14	1	0	0
17:43903106:A:G	rs62057146	17	43903106	G	A	0.2396	1.107e-33	0.0774946	0.00640663	1	rs4564621	60	CRHR1	0	intronic	2.759	5	5	14	1	0	0
17:43903298:A:G	rs62057147	17	43903298	G	A	0.2396	6.12e-34	-0.0777491	0.00640174	1	rs4564621	60	CRHR1	0	intronic	2.075	5	5	14	1	0	0
17:43903336:A:G	rs17763050	17	43903336	G	A	0.2396	1.005e-33	-0.0775818	0.0064096	1	rs4564621	60	CRHR1	0	intronic	0.116	5	5	14	1	0	0
17:43903485:C:G	rs62057148	17	43903485	G	C	0.2396	6.189e-34	-0.08187	0.0067416	0.989249	rs4564621	60	CRHR1	0	intronic	2.734	5	5	14	1	0	0
17:43903546:A:G	rs62057149	17	43903546	G	A	0.2396	2.532e-34	0.0783546	0.00641357	1	rs4564621	60	CRHR1	0	intronic	0.107	5	5	14	1	0	0
17:43903548:C:T	rs62057150	17	43903548	C	T	0.2396	2.681e-34	-0.0783347	0.00641457	1	rs4564621	60	CRHR1	0	intronic	6.438	5	5	14	1	0	0
17:43903842:C:T	rs62057151	17	43903842	C	T	0.2465	2.348e-32	-0.075308	0.00635886	0.964001	rs4564621	60	CRHR1	0	intronic	0.214	5	5	14	1	0	0
17:43904110:C:G	rs141153253	17	43904110	G	C	0.2396	2.438e-24	-0.0743807	0.00730655	1	rs4564621	60	CRHR1	0	intronic	1.973	6	5	14	1	0	0
17:43904397:C:T	rs17689824	17	43904397	C	T	0.2396	6.336e-34	-0.0777893	0.00640663	1	rs4564621	60	CRHR1	0	intronic	4.425	1f	5	14	1	0	0
17:43904528:C:T	rs62057153	17	43904528	C	T	0.2396	3.183e-34	0.0781004	0.00640272	1	rs4564621	60	CRHR1	0	intronic	1.771	5	5	14	1	0	0
17:43904610:C:T	rs62057154	17	43904610	C	T	0.2396	4.553e-33	-0.077441	0.00646473	1	rs4564621	60	CRHR1	0	intronic	0.841	5	5	14	1	0	0
17:43904673:C:T	rs62057155	17	43904673	C	T	0.2396	6.947e-34	-0.077726	0.00640564	1	rs4564621	60	CRHR1	0	intronic	3.019	4	5	14	1	0	0
17:43904948:C:G	rs62057156	17	43904948	G	C	0.2396	1.701e-34	-0.0786601	0.00642175	1	rs4564621	60	CRHR1	0	intronic	3.598	4	5	14	1	0	0
17:43905134:A:G	rs78872653	17	43905134	G	A	0.2396	5.704e-34	-0.0779623	0.00641665	1	rs4564621	60	CRHR1	0	intronic	0.451	5	5	14	1	0	0
17:43905313:C:G	rs62057157	17	43905313	G	C	0.2396	1.832e-34	-0.0787207	0.00642986	1	rs4564621	60	CRHR1	0	intronic	2.316	5	5	14	1	0	0
17:43905481:G:T	rs17763086	17	43905481	G	T	0.2396	6.053e-34	0.0778765	0.0064117	1	rs4564621	60	CRHR1	0	intronic	0.042	1f	5	14	1	0	0
17:43906726:A:C	rs17425752	17	43906726	C	A	0.2386	5.894e-34	0.0779496	0.00641666	0.994627	rs4564621	60	CRHR1	0	intronic	2.573	5	5	15	1	0	0
17:43906828:A:G	rs17689882	17	43906828	G	A	0.2386	2.434e-34	-0.0783993	0.00641566	0.994627	rs4564621	60	CRHR1	0	intronic	6.828	1f	4	15	1	0	0
17:43907143:A:G	rs62057158	17	43907143	G	A	0.2396	5.41e-34	-0.0779462	0.00641269	1	rs4564621	60	CRHR1	0	intronic	8.096	5	4	15	1	0	0
17:43907641:C:CAGGTGG	17-43907641	17	43907641	C	CAGGTGG	0.2396	8.87e-10	-0.0763623	0.0124592	1	rs4564621	60	CRHR1	0	intronic	2.822	NA	5	15	1	0	0
17:43907745:C:T	rs1876831	17	43907745	C	T	0.2396	6.089e-34	-0.0778461	0.00640972	1	rs4564621	60	CRHR1	0	intronic	3.27	NA	5	15	1	0	0
17:43907896:C:T	rs16940665	17	43907896	C	T	0.2396	5.405e-34	0.0779342	0.0064117	1	rs4564621	60	CRHR1	0	exonic	10.05	1f	5	15	1	0	0
17:43907966:A:G	rs16940668	17	43907966	G	A	0.2396	6.246e-34	-0.0778692	0.00641268	1	rs4564621	60	CRHR1	0	intronic	1.686	5	5	15	1	0	0
17:43908151:C:T	rs16940671	17	43908151	C	T	0.2396	3.066e-33	-0.0783754	0.00652476	1	rs4564621	60	CRHR1	0	intronic	6.787	5	5	15	1	0	0
17:43908152:C:T	rs16940672	17	43908152	C	T	0.2396	3.678e-33	-0.0782776	0.00652476	1	rs4564621	60	CRHR1	0	intronic	0.756	5	5	15	1	0	0
17:43908476:G:GT	17-43908476	17	43908476	GT	G	0.2396	1.857e-12	-0.0812471	0.0115326	1	rs4564621	60	CRHR1	0	intronic	1.074	NA	1	14	1	0	0
17:43908773:C:G	rs55763795	17	43908773	G	C	0.2396	2.074e-34	-0.0786443	0.00642886	1	rs4564621	60	CRHR1	0	intronic	0.407	5	5	14	1	0	0
17:43908826:G:T	rs55865707	17	43908826	G	T	0.2396	7.529e-34	0.0777611	0.0064117	1	rs4564621	60	CRHR1	0	intronic	9.202	5	5	14	1	0	0
17:43908989:C:T	rs62054760	17	43908989	C	T	0.2366	1.188e-33	-0.0776294	0.00642096	0.983985	rs4564621	60	CRHR1	0	intronic	2.161	5	5	14	1	0	0
17:43909008:C:T	rs62054761	17	43909008	C	T	0.2366	1.555e-33	-0.0775001	0.00642195	0.983985	rs4564621	60	CRHR1	0	intronic	4.938	5	5	14	1	0	0
17:43909022:G:T	rs62054762	17	43909022	G	T	0.2366	1.571e-33	-0.0774937	0.00642195	0.983985	rs4564621	60	CRHR1	0	intronic	3.556	5	5	14	1	0	0
17:43909412:C:T	rs242951	17	43909412	C	T	0.4463	1.004e-09	0.0323205	0.00529064	0.98789	rs173365	60	CRHR1	0	intronic	3.519	NA	5	14	1	0	0
17:43909435:C:CAAAAAAACAAAA	17-43909435	17	43909435	C	CAAAAAAACAAAA	0.2386	2.015e-09	-0.0762199	0.0127097	0.994629	rs4564621	60	CRHR1	0	intronic	0.559	NA	5	14	1	0	0
17:43910088:A:G	rs17689918	17	43910088	G	A	0.2396	7.277e-34	-0.0777923	0.00641268	1	rs4564621	60	CRHR1	0	intronic	3.79	1f	5	15	1	0	0
17:43910183:A:G	rs17763199	17	43910183	G	A	0.2386	8.804e-34	-0.0776778	0.0064117	0.994629	rs4564621	60	CRHR1	0	intronic	0.66	5	5	15	1	0	0
17:43910262:C:G	rs62054763	17	43910262	G	C	0.2396	2.682e-34	0.0784852	0.00642689	1	rs4564621	60	CRHR1	0	intronic	6.222	5	5	14	1	0	0
17:43910455:A:G	rs17689966	17	43910455	G	A	0.4443	7.686e-10	0.0325581	0.00529314	0.987715	rs173365	60	CRHR1	0	intronic	5.015	5	5	15	1	0	0
17:43910507:C:T	rs16940674	17	43910507	C	T	0.2396	5.57e-34	-0.077903	0.00641071	1	rs4564621	60	CRHR1	0	exonic	17.55	1f	5	15	1	0	0
17:43911036:A:G	rs16940676	17	43911036	G	A	0.2386	7.432e-34	-0.0777674	0.00641169	0.994627	rs4564621	60	CRHR1	0	intronic	0.531	5	5	15	1	0	0
17:43911352:C:T	rs1876830	17	43911352	C	T	0.2396	7.939e-34	-0.077729	0.0064117	1	rs4564621	60	CRHR1	0	intronic	4.044	NA	5	15	1	0	0
17:43911424:C:T	rs41457044	17	43911424	C	T	0.2396	5.959e-34	-0.0778829	0.0064117	0.989249	rs4564621	60	CRHR1	0	intronic	3.162	5	5	15	1	0	0
17:43911443:C:T	rs1876829	17	43911443	C	T	0.2396	7.148e-34	0.0777867	0.0064117	1	rs4564621	60	CRHR1	0	intronic	5.472	NA	5	15	1	0	0
17:43911525:C:T	rs1876828	17	43911525	C	T	0.2396	7.007e-34	-0.0777932	0.00641118	1	rs4564621	60	CRHR1	0	intronic	0.766	NA	5	15	1	0	0
17:43911716:G:T	rs242949	17	43911716	G	T	0.4423	2.996e-08	0.0293054	0.00528788	0.654035	rs12944712	60	CRHR1	0	intronic	7.126	NA	5	15	1	0	0
17:43911832:C:T	rs1876827	17	43911832	C	T	0.2396	7.465e-34	0.0777491	0.00641071	1	rs4564621	60	CRHR1	0	intronic	3.947	NA	5	15	1	0	0
17:43911898:C:T	rs16940677	17	43911898	C	T	0.2396	5.044e-34	-0.0779629	0.0064109	1	rs4564621	60	CRHR1	0	intronic	0.987	1f	5	15	1	0	0
17:43912159:C:G	rs16940681	17	43912159	G	C	0.2396	2.53e-34	-0.0785294	0.00642788	1	rs4564621	60	CRHR1	0	exonic	5.04	4	5	15	1	0	0
17:43912267:T:TG	17-43912267	17	43912267	TG	T	0.2386	2.504e-12	0.0807166	0.011526	0.994627	rs4564621	60	CRHR1	0	UTR3	10.12	NA	5	15	1	0	0
17:43912282:C:T	rs28364021	17	43912282	C	T	0.2396	5.335e-34	-0.0779888	0.00641566	1	rs4564621	60	CRHR1	0	UTR3	1.179	4	5	15	1	0	0
17:43912454:C:T	rs2316765	17	43912454	C	T	0.2396	8.148e-34	0.0777042	0.00641071	1	rs4564621	60	CRHR1	0	UTR3	11.01	4	5	15	1	0	0
17:43912490:C:G	rs878886	17	43912490	G	C	0.2396	2.639e-34	0.0786618	0.00644083	1	rs4564621	60	CRHR1	0	UTR3	0.519	1c	5	15	1	0	0
17:43912582:C:T	rs878887	17	43912582	C	T	0.2396	7.235e-34	-0.0779237	0.00642352	1	rs4564621	60	CRHR1	0	UTR3	2.672	1d	5	15	1	0	0
17:43912635:A:G	rs878888	17	43912635	G	A	0.2396	2.321e-33	0.0773943	0.00643077	1	rs4564621	60	CRHR1	0	UTR3	5.23	4	5	15	1	0	0
17:43912723:C:T	rs4525537	17	43912723	C	T	0.2396	2.3e-33	0.0774007	0.00643077	1	rs4564621	60	CRHR1	0	UTR3	9.437	4	5	15	1	0	0
17:43912786:C:G	rs4640231	17	43912786	G	C	0.2396	5.142e-33	-0.0768195	0.00641821	1	rs4564621	60	CRHR1	0	UTR3	7.665	1b	5	15	1	0	0
17:43912830:C:T	rs4482334	17	43912830	C	T	0.2396	2.166e-33	0.0774448	0.00643176	1	rs4564621	60	CRHR1	0	UTR3	1.673	5	5	15	1	0	0
17:43913315:C:T	rs56127111	17	43913315	C	T	0.2396	2.164e-33	-0.0774448	0.00643176	1	rs4564621	60	CRHR1	120	downstream	0.51	5	5	15	1	0	0
17:43913360:T:TGAGGGCAGGAGG	17-43913360	17	43913360	TGAGGGCAGGAGG	T	0.2396	2.178e-09	-0.0748366	0.0125061	1	rs4564621	60	CRHR1	165	downstream	1.451	NA	5	15	1	0	0
17:43913544:G:T	rs242948	17	43913544	G	T	0.4453	8.287e-10	0.0325224	0.00529768	0.967694	rs173365	60	CRHR1	349	downstream	4.008	NA	5	15	1	0	0
17:43913557:G:T	rs75104593	17	43913557	G	T	0.2416	2.588e-30	0.0768962	0.00672052	0.989382	rs4564621	60	CRHR1	362	downstream	4.908	2b	5	15	1	0	0
17:43913558:G:T	rs74998289	17	43913558	G	T	0.2416	3.571e-30	0.0767328	0.00672269	0.989382	rs4564621	60	CRHR1	363	downstream	0.233	2b	5	15	1	0	0
17:43914554:A:C	rs10445362	17	43914554	C	A	0.2396	2.608e-33	-0.0776363	0.0064557	1	rs4564621	60	CRHR1	1359	intergenic	4.857	5	5	15	1	0	0
17:43914558:A:G	rs10445363	17	43914558	G	A	0.2396	9.556e-33	-0.0772557	0.00648227	1	rs4564621	60	CRHR1	1363	intergenic	0.374	5	5	15	1	0	0
17:43914598:C:G	rs62054802	17	43914598	G	C	0.2396	1.202e-33	-0.0781823	0.00646723	1	rs4564621	60	CRHR1	1403	intergenic	3.022	5	5	15	1	0	0
17:43914728:G:T	rs62054803	17	43914728	G	T	0.2396	1.798e-32	-0.0769003	0.00648127	1	rs4564621	60	CRHR1	1533	intergenic	1.312	5	5	15	1	0	0
17:43914809:C:T	rs62054804	17	43914809	C	T	0.2396	1.377e-32	-0.0770311	0.00648028	1	rs4564621	60	CRHR1	1614	intergenic	0.116	5	5	15	1	0	0
17:43914979:A:AC	17-43914979	17	43914979	AC	A	0.2406	4.018e-11	-0.0846133	0.0128144	0.994687	rs4564621	60	CRHR1	1784	intergenic	0.703	NA	5	15	1	0	0
17:43914981:C:G	rs572543580	17	43914981	C	G	0.2406	NA	NA	NA	0.994687	rs4564621	60	CRHR1	1786	intergenic	4.172	NA	5	15	1	0	0
17:43914990:A:AAC	17-43914990	17	43914990	AAC	A	0.2396	3.191e-08	-0.0772174	0.0139608	1	rs4564621	60	CRHR1	1795	intergenic	0.424	NA	5	15	1	0	0
17:43915054:A:G	rs62054805	17	43915054	G	A	0.2396	1.104e-31	0.0777224	0.00663614	1	rs4564621	60	CRHR1	1859	intergenic	5.144	2b	5	15	1	0	0
17:43915312:C:T	rs117935801	17	43915312	C	T	0.2396	5.882e-24	-0.0752139	0.00745135	1	rs4564621	60	CRHR1	2117	intergenic	0.468	5	5	15	1	0	0
17:43915497:C:T	rs117420614	17	43915497	C	T	0.3201	1.603e-17	-0.0560093	0.00657463	0.653269	rs4564621	60	CRHR1	2302	intergenic	5.504	5	5	15	1	0	0
17:43916356:A:G	rs116966648	17	43916356	G	A	0.2396	1.369e-23	-0.0747531	0.00746709	1	rs4564621	60	CRHR1	3161	intergenic	1.099	1f	5	15	1	0	0
17:43916509:A:G	rs117386905	17	43916509	G	A	0.2396	1.434e-23	0.0747045	0.00746597	1	rs4564621	60	CRHR1	3314	intergenic	9.333	5	5	15	1	0	0
17:43916773:A:C	rs117734168	17	43916773	C	A	0.2406	1.121e-23	0.0748843	0.00746603	0.994687	rs4564621	60	CRHR1	3578	intergenic	5.131	5	5	15	1	0	0
17:43916932:A:G	rs117102694	17	43916932	G	A	0.2396	1.305e-23	-0.074783	0.0074671	1	rs4564621	60	CRHR1	3737	intergenic	1.506	5	5	15	1	0	0
17:43917086:A:G	rs117804542	17	43917086	G	A	0.2396	1.472e-23	0.074682	0.00746596	1	rs4564621	60	CRHR1	3891	intergenic	5.523	5	5	15	1	0	0
17:43917136:A:G	rs115413858	17	43917136	G	A	0.4443	4.289e-07	0.0299606	0.00592576	0.979677	rs173365	60	MAPT-AS1	3880	intergenic	3.94	NA	5	15	1	0	0
17:43917776:G:T	rs116935121	17	43917776	G	T	0.2396	1.807e-23	-0.0745783	0.00747053	1	rs4564621	60	MAPT-AS1	3240	intergenic	1.06	5	5	15	1	0	0
17:43917818:A:G	rs117262669	17	43917818	G	A	0.2396	1.573e-23	-0.0746943	0.00747167	1	rs4564621	60	MAPT-AS1	3198	intergenic	2.528	5	5	15	1	0	0
17:43918190:C:T	rs111599589	17	43918190	C	T	0.2396	1.415e-21	0.0720804	0.0075548	1	rs4564621	60	MAPT-AS1	2826	intergenic	0.248	1f	5	15	1	0	0
17:43918239:C:T	rs77305462	17	43918239	C	T	0.2396	1.32e-21	-0.0721674	0.00755838	1	rs4564621	60	MAPT-AS1	2777	intergenic	0.606	7	5	15	1	0	0
17:43918301:G:GCCAGGAGTTCGAGA	17-43918301	17	43918301	GCCAGGAGTTCGAGA	G	0.2396	2.356e-08	-0.0818299	0.0146544	1	rs4564621	60	MAPT-AS1	2715	intergenic	1.447	NA	5	15	1	0	0
17:43918418:A:G	rs112583797	17	43918418	G	A	0.2396	8.644e-31	0.0767504	0.00665312	1	rs4564621	60	MAPT-AS1	2598	intergenic	1.863	7	5	15	1	0	0
17:43918524:A:G	rs112413438	17	43918524	G	A	0.2396	1.384e-21	0.0720855	0.00755375	1	rs4564621	60	MAPT-AS1	2492	intergenic	12.82	NA	5	15	1	0	0
17:43918613:C:T	rs115582002	17	43918613	C	T	0.2396	7.964e-22	0.072527	0.00755489	1	rs4564621	60	MAPT-AS1	2403	intergenic	2.24	5	5	15	1	0	0
17:43918651:C:G	rs118000956	17	43918651	G	C	0.2396	2.932e-22	0.0736002	0.0075853	1	rs4564621	60	MAPT-AS1	2365	intergenic	1.499	5	5	15	1	0	0
17:43919068:G:T	rs117549001	17	43919068	G	T	0.2376	2.378e-13	-0.0860913	0.0117515	0.989289	rs4564621	60	MAPT-AS1	1948	intergenic	1.214	5	5	15	1	0	0
17:43919070:C:T	rs116996936	17	43919070	C	T	0.2376	2.38e-13	0.0861048	0.0117533	0.989289	rs4564621	60	MAPT-AS1	1946	intergenic	3.13	5	5	15	1	0	0
17:43919073:G:T	rs113045145	17	43919073	G	T	0.2376	2.387e-13	-0.0860931	0.0117533	0.989289	rs4564621	60	MAPT-AS1	1943	intergenic	2.213	5	5	15	1	0	0
17:43919096:A:G	rs112887441	17	43919096	G	A	0.2386	5.076e-13	0.0834583	0.0115545	0.994627	rs4564621	60	MAPT-AS1	1920	intergenic	1.781	NA	5	15	1	0	0
17:43919105:C:T	rs113150512	17	43919105	C	T	0.2386	1.212e-21	-0.0730681	0.0076455	0.994627	rs4564621	60	MAPT-AS1	1911	intergenic	2.898	NA	5	15	1	0	0
17:43919301:C:T	rs117384333	17	43919301	C	T	0.2396	1.384e-21	0.0720854	0.00755374	1	rs4564621	60	MAPT-AS1	1715	intergenic	3.157	3a	5	15	1	0	0
17:43919884:G:T	rs117140666	17	43919884	G	T	0.2396	1.4e-21	0.0720778	0.00755374	1	rs4564621	60	MAPT-AS1	1132	intergenic	0.244	1f	5	15	1	0	0
17:43920219:A:AAAG	17-43920219	17	43920219	AAAG	A	0.2396	1.623e-08	-0.0781801	0.0138421	1	rs4564621	60	MAPT-AS1	797	downstream	0.766	NA	5	15	1	0	0
17:43920300:C:T	rs112846811	17	43920300	C	T	0.2396	9.842e-22	0.0724016	0.00755837	1	rs4564621	60	MAPT-AS1	716	downstream	0.736	7	5	15	1	0	0
17:43920378:C:T	rs113710108	17	43920378	C	T	0.2396	1.457e-21	-0.0720476	0.00755374	1	rs4564621	60	MAPT-AS1	638	downstream	2.043	7	5	15	1	0	0
17:43920411:C:T	rs143648037	17	43920411	C	T	0.2396	1.435e-21	0.0720627	0.00755374	1	rs4564621	60	MAPT-AS1	605	downstream	5.507	6	5	15	1	0	0
17:43920974:C:T	rs116890250	17	43920974	C	T	0.2396	1.69e-21	0.0719342	0.00755374	1	rs4564621	60	MAPT-AS1	42	downstream	0.997	1f	5	15	1	0	0
17:43921210:G:T	rs117961670	17	43921210	G	T	0.2396	1.536e-21	-0.0720022	0.00755374	1	rs4564621	60	MAPT-AS1	0	ncRNA_exonic	0.826	1f	5	15	1	0	0
17:43921572:A:T	rs117507469	17	43921572	T	A	0.2396	4.959e-22	-0.0731573	0.00758185	1	rs4564621	60	MAPT-AS1	0	ncRNA_intronic	2.431	5	5	15	1	0	0
17:43921754:C:T	rs117882630	17	43921754	C	T	0.2396	1.63e-21	0.071957	0.00755374	1	rs4564621	60	MAPT-AS1	0	ncRNA_intronic	1.123	1f	5	15	1	0	0
17:43922942:C:T	rs116966623	17	43922942	C	T	0.2396	1.373e-21	0.0720819	0.00755259	1	rs4564621	60	MAPT-AS1:SPPL2C	00:00:00	exonic	6.315	5	5	15	1	0	0
17:43923180:A:G	rs115372537	17	43923180	G	A	0.4443	7.626e-07	0.0299682	0.00606031	0.979677	rs173365	60	MAPT-AS1:SPPL2C	00:00:00	exonic	0.262	NA	5	15	1	0	0
17:43923266:A:G	rs117598307	17	43923266	G	A	0.2396	1.113e-21	-0.0722702	0.00755491	1	rs4564621	60	MAPT-AS1:SPPL2C	00:00:00	exonic	0.018	5	5	15	1	0	0
17:43923654:C:G	rs112235641	17	43923654	G	C	0.2396	4.817e-22	-0.0732022	0.00758415	0.989249	rs4564621	60	MAPT-AS1:SPPL2C	00:00:00	exonic	23.5	1f	5	15	1	0	0
17:43923683:A:G	rs112636016	17	43923683	G	A	0.2396	4.332e-21	0.0714089	0.00757735	1	rs4564621	60	MAPT-AS1:SPPL2C	00:00:00	exonic	8.654	1f	5	15	1	0	0
17:43923703:C:T	rs111326917	17	43923703	C	T	0.2396	1.466e-21	-0.0720738	0.00755728	1	rs4564621	60	MAPT-AS1:SPPL2C	00:00:00	exonic	5.04	1f	5	15	1	0	0
17:43923934:C:T	rs117809876	17	43923934	C	T	0.2396	1.568e-21	0.0719872	0.00755374	1	rs4564621	60	MAPT-AS1:SPPL2C	00:00:00	exonic	0.169	1f	5	15	1	0	0
17:43924073:C:T	rs113834859	17	43924073	C	T	0.2396	1.814e-21	0.0718849	0.0075549	1	rs4564621	60	MAPT-AS1:SPPL2C	00:00:00	exonic	23.3	1f	5	15	1	0	0
17:43924130:A:G	rs111430241	17	43924130	G	A	0.2396	4.677e-21	-0.0713265	0.00757503	1	rs4564621	60	MAPT-AS1:SPPL2C	00:00:00	exonic	4.046	1f	5	15	1	0	0
17:43924200:C:G	rs112560719	17	43924200	G	C	0.2396	9.385e-22	0.0728009	0.00759688	1	rs4564621	60	MAPT-AS1:SPPL2C	00:00:00	exonic	7.462	1f	5	15	1	0	0
17:43924219:C:T	rs112742427	17	43924219	C	T	0.2396	2.299e-21	0.0718392	0.00756999	1	rs4564621	60	MAPT-AS1:SPPL2C	00:00:00	exonic	0.387	NA	5	15	1	0	0
17:43924231:A:G	rs112315407	17	43924231	G	A	0.2396	2.314e-21	-0.0718394	0.00757001	1	rs4564621	60	MAPT-AS1:SPPL2C	00:00:00	exonic	12.99	5	5	15	1	0	0
17:43924337:A:C	rs116553240	17	43924337	C	A	0.2425	1.72e-21	0.071712	0.00753198	0.984284	rs4564621	60	MAPT-AS1:SPPL2C	00:00:00	ncRNA_intronic	6.155	1f	5	15	1	0	0
17:43924521:A:G	rs117517593	17	43924521	G	A	0.2396	2.107e-21	-0.0718045	0.00755837	1	rs4564621	60	MAPT-AS1	0	ncRNA_intronic	0.069	1f	5	15	1	0	0
17:43924776:C:T	rs116856380	17	43924776	C	T	0.2396	2.37e-21	-0.0716953	0.00755721	1	rs4564621	60	MAPT-AS1	0	ncRNA_intronic	0.414	5	5	15	1	0	0
17:43924803:A:G	rs117245359	17	43924803	G	A	0.2396	2.249e-21	0.0717406	0.00755721	1	rs4564621	60	MAPT-AS1	0	ncRNA_intronic	6.843	1f	5	15	1	0	0
17:43925297:C:T	rs114897043	17	43925297	C	T	0.2763	1.597e-16	-0.0594595	0.00720809	0.830313	rs4564621	60	MAPT-AS1	0	ncRNA_intronic	8.55	1b	5	15	1	0	0
17:43925605:A:G	rs117881215	17	43925605	G	A	0.2406	3.987e-21	-0.0713901	0.00756812	0.994687	rs4564621	60	MAPT-AS1	0	ncRNA_intronic	5.553	1f	5	14	1	0	0
17:43925729:A:G	rs117351553	17	43925729	G	A	0.2406	1.393e-21	0.0720414	0.00754914	0.994687	rs4564621	60	MAPT-AS1	0	ncRNA_intronic	5.467	5	5	14	1	0	0
17:43925966:A:G	rs113835861	17	43925966	G	A	0.2406	1.778e-21	-0.0718451	0.00754914	0.994687	rs4564621	60	MAPT-AS1	0	ncRNA_intronic	1.563	4	5	14	1	0	0
17:43926056:A:C	rs113782790	17	43926056	C	A	0.2406	1.493e-21	0.071981	0.00754914	0.994687	rs4564621	60	MAPT-AS1	0	ncRNA_intronic	6.949	4	2	14	1	0	0
17:43926149:A:G	rs112907840	17	43926149	G	A	0.2406	1.637e-21	0.072001	0.00755837	0.994687	rs4564621	60	MAPT-AS1	0	ncRNA_intronic	5.198	4	2	14	1	0	0
17:43926755:A:G	rs117730048	17	43926755	G	A	0.2406	1.359e-21	0.0720455	0.00754799	0.994687	rs4564621	60	MAPT-AS1	0	ncRNA_intronic	3.67	5	5	14	1	0	0
17:43926789:C:T	rs116647337	17	43926789	C	T	0.4771	3.917e-09	0.0361339	0.00613687	0.903096	rs12944712	60	MAPT-AS1	0	ncRNA_intronic	1.118	5	5	14	1	0	0
17:43926948:A:G	rs117779802	17	43926948	G	A	0.2406	1.383e-21	0.0720634	0.00755144	0.994687	rs4564621	60	MAPT-AS1	0	ncRNA_intronic	0.033	4	5	14	1	0	0
17:43926987:G:T	rs114015973	17	43926987	G	T	0.4761	4.199e-09	0.0359482	0.00611781	0.906578	rs12944712	60	MAPT-AS1	0	ncRNA_intronic	2.143	4	5	14	1	0	0
17:43926992:C:T	rs117504576	17	43926992	C	T	0.2406	1.667e-21	-0.0719089	0.00755029	0.994687	rs4564621	60	MAPT-AS1	0	ncRNA_intronic	7.713	4	5	14	1	0	0
17:43927255:G:T	rs118167987	17	43927255	G	T	0.2406	1.352e-21	-0.072064	0.00754913	0.994687	rs4564621	60	MAPT-AS1	0	ncRNA_intronic	0.958	5	5	14	1	0	0
17:43927290:A:G	rs117194038	17	43927290	G	A	0.2326	3.475e-20	-0.0702239	0.00763055	0.952328	rs4564621	60	MAPT-AS1	0	ncRNA_intronic	1.021	1f	5	14	1	0	0
17:43927708:A:G	rs114131903	17	43927708	G	A	0.2406	1.558e-21	0.071907	0.00754454	0.994687	rs4564621	60	MAPT-AS1	0	ncRNA_intronic	4.196	5	5	14	1	0	0
17:43928573:C:T	rs112213192	17	43928573	C	T	0.4761	4.329e-09	0.0359597	0.00612497	0.906578	rs12944712	60	MAPT-AS1	0	ncRNA_intronic	4.658	NA	5	14	1	0	0
17:43928614:G:T	rs112642435	17	43928614	G	T	0.2406	1.448e-21	0.072034	0.00755152	0.994687	rs4564621	60	MAPT-AS1	0	ncRNA_intronic	1.429	NA	5	14	1	0	0
17:43928629:G:GCACA	rs551011992	17	43928629	GCACA	G	0.2406	NA	NA	NA	0.994687	rs4564621	60	MAPT-AS1	0	ncRNA_intronic	4.167	NA	5	14	1	0	0
17:43928810:A:G	rs115475550	17	43928810	G	A	0.4761	4.391e-09	0.035952	0.00612575	0.906578	rs12944712	60	MAPT-AS1	0	ncRNA_intronic	5.009	5	5	14	1	0	0
17:43929029:A:G	rs117677385	17	43929029	G	A	0.2406	1.259e-21	0.0721221	0.00754968	0.984023	rs4564621	60	MAPT-AS1	0	ncRNA_intronic	4.545	5	5	14	1	0	0
17:43929992:C:T	rs118127699	17	43929992	C	T	0.2396	2.909e-21	-0.0716257	0.00756662	1	rs4564621	60	MAPT-AS1	0	ncRNA_intronic	0.169	4	2	14	1	0	0
17:43930033:A:G	rs118027349	17	43930033	G	A	0.2406	2.949e-21	-0.0716181	0.00756662	0.994629	rs4564621	60	MAPT-AS1	0	ncRNA_intronic	1.442	2b	1	14	1	0	0
17:43930238:A:C	rs116984838	17	43930238	C	A	0.2396	3.312e-21	-0.0715088	0.00756546	1	rs4564621	60	MAPT-AS1	0	ncRNA_intronic	7.3	4	5	14	1	0	0
17:43930798:A:G	rs117100932	17	43930798	G	A	0.2396	9.557e-22	0.0729891	0.00761731	1	rs4564621	60	MAPT-AS1	0	ncRNA_intronic	1.441	7	5	14	1	0	0
17:43930955:A:G	rs117640342	17	43930955	G	A	0.2396	1.175e-21	-0.0728662	0.00762199	1	rs4564621	60	MAPT-AS1	0	ncRNA_intronic	3.423	7	5	14	1	0	0
17:43930980:C:T	rs118166153	17	43930980	C	T	0.2396	1.461e-21	-0.0727096	0.00762315	1	rs4564621	60	MAPT-AS1	0	ncRNA_intronic	4.253	7	5	14	1	0	0
17:43931122:C:T	rs117191164	17	43931122	C	T	0.2396	1.007e-21	-0.0729434	0.00761731	1	rs4564621	60	MAPT-AS1	0	ncRNA_intronic	4.123	6	5	14	1	0	0
17:43931244:C:G	rs118065646	17	43931244	G	C	0.2396	3.217e-19	-0.0712691	0.00795325	1	rs4564621	60	MAPT-AS1	0	ncRNA_intronic	8.731	5	5	14	1	0	0
17:43931245:A:G	rs116926346	17	43931245	G	A	0.2396	8.829e-19	-0.0701134	0.00792332	1	rs4564621	60	MAPT-AS1	0	ncRNA_intronic	9.537	5	5	14	1	0	0
17:43931380:A:G	rs117258112	17	43931380	G	A	0.2396	1.073e-21	0.0730412	0.00763231	1	rs4564621	60	MAPT-AS1	0	ncRNA_intronic	0.499	5	5	14	1	0	0
17:43931626:C:T	rs117560054	17	43931626	C	T	0.2396	1.005e-21	0.073087	0.00763231	1	rs4564621	60	MAPT-AS1	0	ncRNA_intronic	8.747	3a	5	14	1	0	0
17:43931855:G:GAGAGAGAC	17-43931855	17	43931855	GAGAGAGAC	G	0.2416	4.576e-05	-0.0596329	0.0146303	0.989294	rs4564621	60	MAPT-AS1	0	ncRNA_intronic	1.412	NA	5	14	1	0	0
17:43931907:A:C	rs112952159	17	43931907	C	A	0.2396	8.13e-22	-0.07353	0.00766097	1	rs4564621	60	MAPT-AS1	0	ncRNA_intronic	0.044	2b	5	14	1	0	0
17:43932028:A:G	rs112543357	17	43932028	G	A	0.2396	1.817e-18	0.0695727	0.00793484	1	rs4564621	60	MAPT-AS1	0	ncRNA_intronic	0.086	5	5	14	1	0	0
17:43932049:C:T	rs112952504	17	43932049	C	T	0.2396	2.977e-18	-0.0694841	0.00797568	1	rs4564621	60	MAPT-AS1	0	ncRNA_intronic	1.543	6	5	14	1	0	0
17:43932129:C:T	rs113215285	17	43932129	C	T	0.2406	1.601e-17	-0.0683456	0.00802178	0.994687	rs4564621	60	MAPT-AS1	0	ncRNA_intronic	0.271	7	5	14	1	0	0
17:43932155:A:G	rs111387601	17	43932155	G	A	0.2396	3.61e-17	0.0676764	0.00803281	1	rs4564621	60	MAPT-AS1	0	ncRNA_intronic	0.384	6	5	14	1	0	0
17:43932173:A:G	rs111961982	17	43932173	G	A	0.2217	5.687e-17	0.0679745	0.00811926	0.908176	rs4564621	60	MAPT-AS1	0	ncRNA_intronic	5.09	6	5	14	1	0	0
17:43932277:A:G	rs113856644	17	43932277	G	A	0.2396	1.901e-26	-0.0741205	0.0069649	1	rs4564621	60	MAPT-AS1	0	ncRNA_intronic	4.078	7	5	14	1	0	0
17:43932381:C:T	rs147908125	17	43932381	C	T	0.2396	1.036e-17	-0.0687362	0.00802056	1	rs4564621	60	MAPT-AS1	0	ncRNA_intronic	3.505	6	5	14	1	0	0
17:43932741:C:T	rs112208366	17	43932741	C	T	0.2376	1.333e-17	-0.0688604	0.00806233	0.989289	rs4564621	60	MAPT-AS1	0	ncRNA_intronic	2.492	5	5	14	1	0	0
17:43932789:C:T	rs117581282	17	43932789	C	T	0.2028	1.244e-07	-0.0809157	0.0153046	0.81901	rs4564621	60	MAPT-AS1	0	ncRNA_intronic	0.102	5	5	14	1	0	0
17:43932797:C:G	rs117051720	17	43932797	G	C	0.2028	1.074e-07	-0.0843465	0.0158725	0.81901	rs4564621	60	MAPT-AS1	0	ncRNA_intronic	3.849	5	5	14	1	0	0
17:43932798:G:T	rs118025399	17	43932798	G	T	0.2028	6.678e-15	-0.0757752	0.00972724	0.81901	rs4564621	60	MAPT-AS1	0	ncRNA_intronic	0.461	5	5	14	1	0	0
17:43933171:C:T	rs113592948	17	43933171	C	T	0.2376	3.969e-08	-0.0735395	0.0133903	0.989289	rs4564621	60	MAPT-AS1	0	ncRNA_intronic	1.501	1f	5	14	1	0	0
17:43933190:G:GTTTTTA	rs533250683	17	43933190	GTTTTTA	G	0.2376	NA	NA	NA	0.989289	rs4564621	60	MAPT-AS1	0	ncRNA_intronic	3.682	NA	5	14	1	0	0
17:43933579:A:C	rs117147641	17	43933579	C	A	0.2366	1.848e-17	-0.0682347	0.00802478	0.983985	rs4564621	60	MAPT-AS1	0	ncRNA_intronic	1.321	4	5	14	1	0	0
17:43933673:C:T	rs112016390	17	43933673	C	T	0.2406	1.639e-17	0.0682695	0.00801567	0.994629	rs4564621	60	MAPT-AS1	0	ncRNA_intronic	2.872	6	5	14	1	0	0
17:43933790:G:T	rs142955985	17	43933790	G	T	0.2366	NA	NA	NA	0.983985	rs4564621	60	MAPT-AS1	0	ncRNA_intronic	0.894	6	5	14	1	0	0
17:43933802:G:T	rs112605802	17	43933802	G	T	0.2386	2.214e-05	-0.0681263	0.01606	0.60549	rs4564621	60	MAPT-AS1	0	ncRNA_intronic	0.1	NA	5	14	1	0	0
17:43933830:G:T	rs80209523	17	43933830	G	T	0.2356	1.245e-06	-0.0767523	0.0158317	0.978715	rs4564621	60	MAPT-AS1	0	ncRNA_intronic	1.187	5	5	14	1	0	0
17:43933834:G:T	rs78993847	17	43933834	G	T	0.2356	NA	NA	NA	0.978715	rs4564621	60	MAPT-AS1	0	ncRNA_intronic	1.301	5	5	14	1	0	0
17:43933879:C:G	rs76563578	17	43933879	G	C	0.2396	1.237e-26	0.0746382	0.00698728	1	rs4564621	60	MAPT-AS1	0	ncRNA_intronic	0.327	5	5	14	1	0	0
17:43933956:G:GTGTTTGTTTGTT	rs370644144	17	43933956	G	GTGTTTGTTTGTT	0.2396	NA	NA	NA	1	rs4564621	60	MAPT-AS1	0	ncRNA_intronic	5.364	NA	5	14	1	0	0
17:43934016:C:G	rs111962225	17	43934016	G	C	0.2396	3.564e-27	-0.0754071	0.00698408	1	rs4564621	60	MAPT-AS1	0	ncRNA_intronic	3.625	6	5	14	1	0	0
17:43934116:G:T	rs113093579	17	43934116	G	T	0.2396	2.305e-08	0.0745795	0.0133488	1	rs4564621	60	MAPT-AS1	0	ncRNA_intronic	11.31	7	5	14	1	0	0
17:43934256:A:G	rs113787511	17	43934256	G	A	0.4414	5.076e-12	0.0480567	0.00696171	0.925897	rs116808243	60	MAPT-AS1	0	ncRNA_intronic	0.526	7	5	14	1	0	0
17:43934314:C:T	rs111656514	17	43934314	C	T	0.2396	1.879e-17	0.0681516	0.00801689	1	rs4564621	60	MAPT-AS1	0	ncRNA_intronic	8.773	7	5	14	1	0	0
17:43934587:G:GT	17-43934587	17	43934587	GT	G	0.2396	1.622e-06	-0.0837204	0.0174563	1	rs4564621	60	MAPT-AS1	0	ncRNA_intronic	0.823	NA	5	14	0	0	0
17:43934672:A:C	rs62054835	17	43934672	C	A	0.2396	3.765e-26	0.0751859	0.00710776	1	rs4564621	60	MAPT-AS1	0	ncRNA_intronic	2.7	7	5	14	0	0	0
17:43934776:A:G	rs74338585	17	43934776	G	A	0.2396	3.068e-17	0.0695576	0.00823752	1	rs4564621	60	MAPT-AS1	0	ncRNA_intronic	2.669	7	5	14	0	0	0
17:43934826:G:T	rs74404931	17	43934826	G	T	0.2396	2.993e-17	0.069571	0.00823617	1	rs4564621	60	MAPT-AS1	0	ncRNA_intronic	0.323	6	5	14	0	0	0
17:43934896:A:T	rs74468520	17	43934896	T	A	0.2396	1.044e-17	-0.0708643	0.00826984	1	rs4564621	60	MAPT-AS1	0	ncRNA_intronic	2.967	6	5	14	0	0	0
17:43934948:A:G	rs80137733	17	43934948	G	A	0.2396	2.997e-17	0.0695709	0.00823616	1	rs4564621	60	MAPT-AS1	0	ncRNA_intronic	2.205	7	5	14	0	0	0
17:43935118:A:G	rs117378739	17	43935118	G	A	0.2396	2.994e-17	-0.0695709	0.00823616	1	rs4564621	60	MAPT-AS1	0	ncRNA_intronic	11.29	6	5	14	0	0	0
17:43935888:C:T	rs117553807	17	43935888	C	T	0.2396	2.982e-17	-0.0695709	0.00823616	1	rs4564621	60	MAPT-AS1	0	ncRNA_intronic	4.091	5	5	14	0	0	0
17:43936011:A:G	rs117886643	17	43936011	G	A	0.2396	2.845e-17	0.0696204	0.00823617	1	rs4564621	60	MAPT-AS1	0	ncRNA_intronic	4.328	5	5	14	0	0	0
17:43936298:A:C	rs117174321	17	43936298	C	A	0.2396	4.406e-17	-0.0693254	0.00825106	1	rs4564621	60	MAPT-AS1	0	ncRNA_intronic	12.13	5	5	14	0	0	0
17:43936664:C:G	rs116808243	17	43936664	G	C	0.4354	3.374e-12	0.0482034	0.00692478	1	rs116808243	60	MAPT-AS1	0	ncRNA_intronic	2.823	7	5	14	0	0	0
17:43936804:A:G	rs149480879	17	43936804	G	A	0.2396	5.447e-08	0.0820814	0.0150996	1	rs4564621	60	MAPT-AS1	0	ncRNA_intronic	0.676	7	5	14	0	0	0
17:43936812:A:G	rs143082284	17	43936812	G	A	0.2396	5.124e-08	-0.0822631	0.0151025	1	rs4564621	60	MAPT-AS1	0	ncRNA_intronic	2.238	7	5	14	0	0	0
17:43937104:A:G	rs116853095	17	43937104	G	A	0.2396	3.07e-17	-0.0695462	0.00823617	1	rs4564621	60	MAPT-AS1	0	ncRNA_intronic	3.767	7	5	14	0	0	0
17:43937162:C:T	rs117242400	17	43937162	C	T	0.2396	3.687e-17	-0.0693991	0.00824022	1	rs4564621	60	MAPT-AS1	0	ncRNA_intronic	7.321	7	5	14	0	0	0
17:43937184:C:T	rs117551560	17	43937184	C	T	0.2396	3.492e-17	0.0694568	0.00824022	1	rs4564621	60	MAPT-AS1	0	ncRNA_intronic	2.407	6	5	14	0	0	0
17:43937333:G:T	rs116925241	17	43937333	G	T	0.2396	3.191e-17	0.0694936	0.00823482	1	rs4564621	60	MAPT-AS1	0	ncRNA_intronic	0.898	6	5	14	0	0	0
17:43937460:A:G	rs118014299	17	43937460	G	A	0.2396	2.795e-17	-0.0696368	0.00823616	1	rs4564621	60	MAPT-AS1	0	ncRNA_intronic	3.872	7	5	14	0	0	0
17:43937505:C:T	rs117681500	17	43937505	C	T	0.2396	2.909e-17	-0.0695957	0.00823617	1	rs4564621	60	MAPT-AS1	0	ncRNA_intronic	3.415	7	5	14	0	0	0
17:43937633:A:G	rs117935493	17	43937633	G	A	0.2396	3.021e-17	0.0695513	0.00823483	1	rs4564621	60	MAPT-AS1	0	ncRNA_intronic	4.49	7	5	14	0	0	0
17:43937671:C:T	rs117293778	17	43937671	C	T	0.2396	2.972e-17	-0.0695678	0.00823483	1	rs4564621	60	MAPT-AS1	0	ncRNA_intronic	0.87	7	5	14	0	0	0
17:43937736:C:T	rs117725511	17	43937736	C	T	0.2396	2.586e-17	-0.0696996	0.00823483	1	rs4564621	60	MAPT-AS1	0	ncRNA_intronic	0.758	7	5	14	0	0	0
17:43938107:A:G	rs117015585	17	43938107	G	A	0.2396	2.801e-17	0.0696368	0.00823617	1	rs4564621	60	MAPT-AS1	0	ncRNA_intronic	11.3	5	5	14	0	0	0
17:43938394:A:G	rs117472451	17	43938394	G	A	0.2396	2.645e-08	0.0803364	0.0144412	1	rs4564621	60	MAPT-AS1	0	ncRNA_intronic	4.091	5	5	14	0	0	0
17:43938499:A:G	rs117009630	17	43938499	G	A	0.2396	2.827e-17	-0.0696171	0.00823482	1	rs4564621	60	MAPT-AS1	0	ncRNA_intronic	0.042	5	5	14	0	0	0
17:43938634:A:G	rs118063703	17	43938634	G	A	0.2396	2.753e-17	0.0696533	0.00823617	1	rs4564621	60	MAPT-AS1	0	ncRNA_intronic	13.52	5	5	14	0	0	0
17:43938796:A:G	rs117803558	17	43938796	G	A	0.2396	2.775e-17	0.0696451	0.00823617	1	rs4564621	60	MAPT-AS1	0	ncRNA_intronic	6.223	5	5	14	0	0	0
17:43938882:A:G	rs117962164	17	43938882	G	A	0.2396	2.482e-17	-0.0697637	0.00823754	1	rs4564621	60	MAPT-AS1	0	ncRNA_intronic	2.891	4	5	14	0	0	0
17:43939255:C:T	rs117082212	17	43939255	C	T	0.2396	3.085e-17	0.069538	0.00823617	1	rs4564621	60	MAPT-AS1	0	ncRNA_intronic	3.346	6	5	14	0	0	0
17:43939389:C:T	rs113532188	17	43939389	C	T	0.2396	2.592e-08	-0.0803805	0.0144387	1	rs4564621	60	MAPT-AS1	0	ncRNA_intronic	0.119	7	5	14	0	0	0
17:43939395:A:T	rs111684704	17	43939395	T	A	0.2396	6.638e-09	0.0848754	0.0146337	1	rs4564621	60	MAPT-AS1	0	ncRNA_intronic	4.922	7	5	14	0	0	0
17:43939399:A:C	rs113761709	17	43939399	C	A	0.2396	2.468e-08	0.0805378	0.0144437	1	rs4564621	60	MAPT-AS1	0	ncRNA_intronic	1.681	7	5	14	0	0	0
17:43939432:G:T	rs113677702	17	43939432	G	T	0.2396	2.235e-17	-0.0700236	0.00825653	1	rs4564621	60	MAPT-AS1	0	ncRNA_intronic	0.657	5	5	14	0	0	0
17:43939609:A:T	rs117335975	17	43939609	T	A	0.2396	9.393e-18	0.070975	0.00827118	1	rs4564621	60	MAPT-AS1	0	ncRNA_intronic	5.095	4	5	14	0	0	0
17:43939638:A:G	rs117676123	17	43939638	G	A	0.2396	3.11e-17	-0.0695526	0.00823888	1	rs4564621	60	MAPT-AS1	0	ncRNA_intronic	2.246	3a	5	14	0	0	0
17:43939659:A:G	rs117032184	17	43939659	G	A	0.2396	3.028e-17	-0.069566	0.00823753	1	rs4564621	60	MAPT-AS1	0	ncRNA_intronic	2.435	4	5	14	0	0	0
17:43939936:A:G	rs117716297	17	43939936	G	A	0.2396	2.363e-17	-0.0698047	0.00823751	1	rs4564621	60	MAPT-AS1	0	ncRNA_intronic	2.244	7	5	14	0	0	0
17:43940012:C:T	rs117933988	17	43940012	C	T	0.2396	1.42e-17	0.0705706	0.00827032	1	rs4564621	60	MAPT-AS1	0	ncRNA_intronic	5.523	5	5	14	0	0	0
17:43940020:C:T	rs117384419	17	43940020	C	T	0.2396	2.634e-17	0.0703732	0.00831638	1	rs4564621	60	MAPT-AS1	0	ncRNA_intronic	0.056	NA	5	14	0	0	0
17:43940021:A:G	rs118171477	17	43940021	G	A	0.2396	2.496e-17	-0.0704113	0.00831499	1	rs4564621	60	MAPT-AS1	0	ncRNA_intronic	0.393	5	5	14	0	0	0
17:43940188:C:T	rs117001367	17	43940188	C	T	0.2396	2.276e-17	0.0698344	0.00823616	1	rs4564621	60	MAPT-AS1	0	ncRNA_intronic	5.905	6	5	14	0	0	0
17:43940497:C:T	rs117731007	17	43940497	C	T	0.2396	2.184e-17	-0.0698987	0.00823888	1	rs4564621	60	MAPT-AS1	0	ncRNA_intronic	0.213	6	5	14	0	0	0
17:43940685:A:G	rs117094648	17	43940685	G	A	0.2396	2.275e-17	-0.0698344	0.00823616	1	rs4564621	60	MAPT-AS1	0	ncRNA_intronic	0.112	7	5	14	0	0	0
17:43940825:C:G	rs117519969	17	43940825	G	C	0.2396	9.193e-18	-0.0710346	0.00827523	1	rs4564621	60	MAPT-AS1	0	ncRNA_intronic	2.728	7	5	14	0	0	0
17:43941350:C:T	rs117801192	17	43941350	C	T	0.2396	2.289e-17	-0.0698262	0.00823616	1	rs4564621	60	MAPT-AS1	0	ncRNA_intronic	9.155	5	5	14	0	0	0
17:43941476:A:C	rs117961835	17	43941476	C	A	0.2396	1.869e-17	0.0700699	0.00824157	1	rs4564621	60	MAPT-AS1	0	ncRNA_intronic	4.977	7	5	14	0	0	0
17:43941491:A:G	rs117540182	17	43941491	G	A	0.2396	1.889e-17	0.0700419	0.00824022	1	rs4564621	60	MAPT-AS1	0	ncRNA_intronic	4.676	5	5	14	0	0	0
17:43941608:C:G	rs117882280	17	43941608	G	C	0.2396	7.871e-18	0.071152	0.00827253	1	rs4564621	60	MAPT-AS1	0	ncRNA_intronic	2.729	5	5	14	0	0	0
17:43941710:C:T	rs117356603	17	43941710	C	T	0.2396	2.551e-17	-0.0697192	0.00823617	1	rs4564621	60	MAPT-AS1	0	ncRNA_intronic	2.751	5	5	14	0	0	0
17:43941858:G:T	rs117550052	17	43941858	G	T	0.2396	2.282e-17	0.0698376	0.00823751	1	rs4564621	60	MAPT-AS1	0	ncRNA_intronic	11.07	5	5	14	0	0	0
17:43942046:A:T	rs116970434	17	43942046	T	A	0.2396	7.248e-18	-0.0712347	0.00827252	1	rs4564621	60	MAPT-AS1	0	ncRNA_intronic	10.49	5	5	14	0	0	0
17:43942656:A:G	rs118132648	17	43942656	G	A	0.2396	1.741e-17	-0.0701128	0.00823887	1	rs4564621	60	MAPT-AS1	0	ncRNA_intronic	3.945	6	5	14	0	0	0
17:43942820:C:T	rs116843168	17	43942820	C	T	0.2396	2.444e-17	0.0697718	0.00823752	1	rs4564621	60	MAPT-AS1	0	ncRNA_intronic	4.123	6	5	14	0	0	0
17:43943000:A:C	rs118009780	17	43943000	C	A	0.2396	1.961e-17	0.0699745	0.00823617	1	rs4564621	60	MAPT-AS1	0	ncRNA_intronic	4.551	5	5	14	0	0	0
17:43943051:A:G	rs116283410	17	43943051	G	A	0.4404	9.154e-11	0.045014	0.00694661	0.979198	rs116808243	60	MAPT-AS1	0	ncRNA_intronic	2.75	NA	5	14	0	0	0
17:43943655:A:C	rs116994843	17	43943655	C	A	0.2396	9.705e-18	0.0708044	0.00825514	1	rs4564621	60	MAPT-AS1	0	ncRNA_intronic	6.341	5	5	14	0	0	0
17:43943657:A:G	rs117394129	17	43943657	G	A	0.2396	9.539e-18	0.0708209	0.00825514	1	rs4564621	60	MAPT-AS1	0	ncRNA_intronic	0.761	5	5	14	0	0	0
17:43943755:C:T	rs117578325	17	43943755	C	T	0.2396	2.2e-17	0.0698731	0.00823684	1	rs4564621	60	MAPT-AS1	0	ncRNA_intronic	8.77	7	5	14	0	0	0
17:43943957:C:G	rs117050799	17	43943957	G	C	0.2396	8.935e-18	-0.0710824	0.00827791	1	rs4564621	60	MAPT-AS1	0	ncRNA_intronic	0.48	7	5	14	0	0	0
17:43943974:C:T	rs117311910	17	43943974	C	T	0.2396	2.512e-17	-0.0697929	0.00824293	1	rs4564621	60	MAPT-AS1	0	ncRNA_intronic	0.275	7	5	14	0	0	0
17:43944158:C:T	rs118180831	17	43944158	C	T	0.2396	2.176e-17	-0.0698871	0.00823752	1	rs4564621	60	MAPT-AS1	0	ncRNA_intronic	0.551	7	5	14	0	0	0
17:43944204:C:T	rs117135898	17	43944204	C	T	0.2396	2.091e-17	0.0699283	0.00823752	1	rs4564621	60	MAPT-AS1	0	ncRNA_intronic	0.801	6	5	14	0	0	0
17:43944519:C:T	rs118037693	17	43944519	C	T	0.2396	1.925e-17	-0.0700025	0.00823752	1	rs4564621	60	MAPT-AS1	0	ncRNA_intronic	1.306	6	5	14	0	0	0
17:43945100:A:G	rs113663059	17	43945100	G	A	0.4404	1.3e-10	0.0446467	0.00694675	0.979198	rs116808243	60	MAPT-AS1	0	ncRNA_intronic	0.061	4	5	14	0	0	0
17:43945106:C:T	rs117635990	17	43945106	C	T	0.2396	1.574e-17	0.0702002	0.00823752	1	rs4564621	60	MAPT-AS1	0	ncRNA_intronic	0.678	4	5	14	0	0	0
17:43945495:A:G	rs117880712	17	43945495	G	A	0.2396	1.714e-17	0.0701178	0.00823752	1	rs4564621	60	MAPT-AS1	0	ncRNA_intronic	9.36	NA	5	14	0	0	0
17:43945687:A:C	rs118118647	17	43945687	C	A	0.2396	7.719e-18	-0.0713844	0.00829665	1	rs4564621	60	MAPT-AS1	0	ncRNA_intronic	0.01	5	5	14	0	0	0
17:43945726:A:G	rs140756453	17	43945726	G	A	0.4404	1.232e-11	0.0469019	0.00692178	0.979198	rs116808243	60	MAPT-AS1	0	ncRNA_intronic	1.881	5	5	14	0	0	0
17:43945855:A:G	rs113920807	17	43945855	G	A	0.2396	1.686e-17	-0.0701343	0.00823752	1	rs4564621	60	MAPT-AS1	0	ncRNA_intronic	3.264	5	5	14	0	0	0
17:43945931:C:T	rs117227876	17	43945931	C	T	0.2396	3.409e-17	0.0696155	0.00825611	1	rs4564621	60	MAPT-AS1	0	ncRNA_intronic	11.19	5	5	14	0	0	0
17:43945938:C:T	rs117592340	17	43945938	C	T	0.2396	3.691e-17	-0.0694953	0.00825164	1	rs4564621	60	MAPT-AS1	0	ncRNA_intronic	11.34	5	5	14	0	0	0
17:43946112:C:T	rs118050707	17	43946112	C	T	0.2396	2.161e-17	0.0699118	0.00823946	1	rs4564621	60	MAPT-AS1	0	ncRNA_intronic	6.573	6	5	14	0	0	0
17:43946223:A:G	rs115997646	17	43946223	G	A	0.2435	1.924e-18	-0.0718526	0.00820048	0.978879	rs4564621	60	MAPT-AS1	0	ncRNA_intronic	3.846	7	5	14	0	0	0
17:43946291:A:G	rs117908675	17	43946291	G	A	0.2247	3.661e-14	0.0651608	0.00860549	0.921655	rs4564621	60	MAPT-AS1	0	ncRNA_intronic	0.356	NA	5	14	0	0	0
17:43946318:C:T	rs117501473	17	43946318	C	T	0.2396	2.368e-17	0.0698538	0.00824331	0.989249	rs4564621	60	MAPT-AS1	0	ncRNA_intronic	6.303	6	5	14	0	0	0
17:43946423:A:C	rs117191589	17	43946423	C	A	0.2416	1.392e-17	0.0703286	0.00823906	0.989294	rs4564621	60	MAPT-AS1	0	ncRNA_intronic	8.687	6	5	14	0	0	0
17:43946536:C:T	rs148234555	17	43946536	C	T	0.2396	1.699e-17	-0.070126	0.00823752	1	rs4564621	60	MAPT-AS1	0	ncRNA_intronic	3.6	7	5	14	0	0	0
17:43946642:C:T	rs117378497	17	43946642	C	T	0.2396	1.34e-17	0.07036	0.00823887	1	rs4564621	60	MAPT-AS1	0	ncRNA_intronic	8.704	6	5	14	0	0	0
17:43946707:C:T	rs117828624	17	43946707	C	T	0.2396	1.78e-17	0.0700766	0.00823752	1	rs4564621	60	MAPT-AS1	0	ncRNA_intronic	3.285	NA	5	14	0	0	0
17:43946838:A:C	rs117132852	17	43946838	C	A	0.2396	1.615e-17	-0.0702099	0.00824156	1	rs4564621	60	MAPT-AS1	0	ncRNA_intronic	8.707	NA	5	14	0	0	0
17:43946875:C:T	rs118078906	17	43946875	C	T	0.2396	1.444e-17	-0.0702941	0.00823888	1	rs4564621	60	MAPT-AS1	0	ncRNA_intronic	2.235	NA	5	14	0	0	0
17:43947171:A:G	rs191362655	17	43947171	G	A	0.2396	2.013e-08	-0.0813071	0.0144907	1	rs4564621	60	MAPT-AS1	0	ncRNA_intronic	0.008	5	5	14	0	0	0
17:43947176:A:AC	17-43947176	17	43947176	AC	A	0.2396	7.559e-07	-0.0854452	0.0172756	1	rs4564621	60	MAPT-AS1	0	ncRNA_intronic	0.432	NA	5	14	0	0	0
17:43947488:A:G	rs117624238	17	43947488	G	A	0.2396	1.982e-17	0.0700467	0.00824563	1	rs4564621	60	MAPT-AS1	0	ncRNA_intronic	2.817	4	5	14	0	0	0
17:43947883:G:T	rs552290972	17	43947883	T	G	0.2137	NA	NA	NA	0.867645	rs4564621	60	MAPT-AS1	0	ncRNA_intronic	2.232	NA	5	14	0	0	0
17:43947928:A:G	rs76749373	17	43947928	G	A	0.2396	2.021e-17	0.070031	0.00824573	1	rs4564621	60	MAPT-AS1	0	ncRNA_intronic	5.097	5	5	14	0	0	0
17:43948040:C:T	rs79036887	17	43948040	C	T	0.2396	1.495e-17	-0.0702619	0.00823897	1	rs4564621	60	MAPT-AS1	0	ncRNA_intronic	1.657	5	5	14	0	0	0
17:43948159:A:G	rs117437400	17	43948159	G	A	0.2396	1.513e-17	-0.0702453	0.00823896	1	rs4564621	60	MAPT-AS1	0	ncRNA_intronic	16.3	5	5	14	0	0	0
17:43948347:C:T	rs115295777	17	43948347	C	T	0.3757	0.0003842	0.0453065	0.0127588	0.861223	rs9899833	60	MAPT-AS1	0	ncRNA_intronic	0.165	6	5	14	0	0	0
17:43948733:C:T	rs139522399	17	43948733	C	T	0.2396	1.758e-17	-0.0701168	0.00824031	1	rs4564621	60	MAPT-AS1	0	ncRNA_intronic	2.74	7	5	14	0	0	0
17:43948977:A:G	rs117342004	17	43948977	G	A	0.2396	3.391e-08	-0.0801185	0.0145142	1	rs4564621	60	MAPT-AS1	0	ncRNA_intronic	2.084	6	5	14	0	0	0
17:43949008:C:T	rs118127993	17	43949008	C	T	0.2396	1.567e-17	-0.0702125	0.00823897	1	rs4564621	60	MAPT-AS1	0	ncRNA_intronic	0.414	6	5	14	0	0	0
17:43949092:G:T	rs117095230	17	43949092	G	T	0.2396	1.439e-17	0.0702948	0.00823896	1	rs4564621	60	MAPT-AS1	0	ncRNA_intronic	4.201	7	5	14	0	0	0
17:43949342:A:G	rs117984054	17	43949342	G	A	0.2396	1.465e-17	-0.0704556	0.00825974	0.98922	rs4564621	60	MAPT-AS1	0	ncRNA_intronic	1.756	5	5	14	0	0	0
17:43949448:A:C	rs117724266	17	43949448	C	A	0.2396	6.433e-17	-0.0692454	0.00828592	1	rs4564621	60	MAPT-AS1	0	ncRNA_intronic	0.281	1f	5	14	0	0	0
17:43949892:C:T	rs117015058	17	43949892	C	T	0.2396	1.349e-17	-0.0703295	0.00823627	1	rs4564621	60	MAPT-AS1	0	ncRNA_intronic	5.172	NA	5	14	0	0	0
17:43950195:C:T	rs117839911	17	43950195	C	T	0.2396	1.782e-17	0.0701234	0.00824302	1	rs4564621	60	MAPT-AS1	0	ncRNA_intronic	4.343	NA	5	14	0	0	0
17:43950322:A:G	rs111713384	17	43950322	G	A	0.3817	1.082e-08	0.0405057	0.00708513	0.886	rs9899833	60	MAPT-AS1	0	ncRNA_intronic	6.356	7	5	14	0	0	0
17:43950394:C:T	rs111247917	17	43950394	C	T	0.2396	1.534e-17	-0.0702372	0.00823897	1	rs4564621	60	MAPT-AS1	0	ncRNA_intronic	1.629	7	5	14	0	0	0
17:43950441:A:C	rs113689243	17	43950441	C	A	0.2396	2.23e-08	-0.0825405	0.0147578	1	rs4564621	60	MAPT-AS1	0	ncRNA_intronic	1.108	6	5	14	0	0	0
17:43950444:C:CA	rs531196238	17	43950444	CA	C	0.2396	NA	NA	NA	1	rs4564621	60	MAPT-AS1	0	ncRNA_intronic	0.796	NA	5	14	0	0	0
17:43950533:A:G	rs111384262	17	43950533	G	A	0.2396	1.935e-17	0.0701996	0.00826072	1	rs4564621	60	MAPT-AS1	0	ncRNA_intronic	1.143	7	5	14	0	0	0
17:43950976:G:T	rs117188183	17	43950976	G	T	0.2396	3.567e-10	-0.0592972	0.00945427	1	rs4564621	60	MAPT-AS1	0	ncRNA_intronic	5.109	6	5	14	0	0	0
17:43951120:C:T	rs118065038	17	43951120	C	T	0.2396	1.642e-17	0.0701599	0.00823763	1	rs4564621	60	MAPT-AS1	0	ncRNA_intronic	6.157	4	2	14	0	0	0
17:43951220:G:T	rs117713365	17	43951220	G	T	0.2396	1.667e-17	0.0701433	0.00823762	1	rs4564621	60	MAPT-AS1	0	ncRNA_intronic	4.731	2b	2	14	0	0	0
17:43951345:A:C	rs117166858	17	43951345	C	A	0.2396	1.671e-17	-0.0701433	0.00823762	1	rs4564621	60	MAPT-AS1	0	ncRNA_intronic	3.497	4	2	14	0	0	0
17:43951599:C:CAGAT	17-43951599	17	43951599	C	CAGAT	0.2396	3.904e-06	0.0793003	0.0171794	1	rs4564621	60	MAPT-AS1	0	ncRNA_intronic	3.613	NA	2	14	0	0	0
17:43951717:A:G	rs113202223	17	43951717	G	A	0.2396	1.696e-17	-0.0701268	0.00823762	1	rs4564621	60	MAPT-AS1	0	ncRNA_intronic	0.506	1f	7	14	0	0	0
17:43951995:C:T	rs111466608	17	43951995	C	T	0.2396	1.753e-17	-0.0700939	0.00823762	1	rs4564621	60	MAPT-AS1	0	ncRNA_intronic	2.517	7	7	14	0	0	0
17:43952191:A:T	rs117996917	17	43952191	T	A	0.2396	6.236e-18	0.071387	0.00827387	1	rs4564621	60	MAPT-AS1	0	ncRNA_intronic	9.753	6	7	14	0	0	0
17:43952634:A:T	rs117589808	17	43952634	T	A	0.2396	5.799e-18	0.0714416	0.00827253	1	rs4564621	60	MAPT-AS1	0	ncRNA_intronic	3.743	6	13	14	0	0	0
17:43952944:C:T	rs117855087	17	43952944	C	T	0.2406	1.599e-17	0.0701746	0.00823646	0.994687	rs4564621	60	MAPT-AS1	0	ncRNA_intronic	3.381	7	13	14	0	0	0
17:43953016:C:T	rs113783564	17	43953016	C	T	0.2406	1.987e-17	-0.0698661	0.00822438	0.994687	rs4564621	60	MAPT-AS1	0	ncRNA_intronic	2.319	7	13	14	0	0	0
17:43953043:A:C	rs111792736	17	43953043	C	A	0.2406	1.793e-17	0.0699566	0.00822439	0.994687	rs4564621	60	MAPT-AS1	0	ncRNA_intronic	0.65	7	13	14	0	0	0
17:43953170:C:T	rs111321973	17	43953170	C	T	0.2396	1.543e-08	-0.0817523	0.0144515	1	rs4564621	60	MAPT-AS1	0	ncRNA_intronic	0.628	7	13	14	0	0	0
17:43953179:A:G	rs140713557	17	43953179	G	A	0.2406	1.452e-08	0.0819026	0.0144525	0.994629	rs4564621	60	MAPT-AS1	0	ncRNA_intronic	3.612	7	13	14	0	0	0
17:43953240:C:CTATATA	rs111758342	17	43953240	CTATATA	C	0.2396	NA	NA	NA	1	rs4564621	60	MAPT-AS1	0	ncRNA_intronic	0.539	NA	13	14	0	0	0
17:43953240:CTATATA:CTATATATATA	rs552226830	17	43953240	CTATATA	CTATATATATA	0.001988	NA	NA	NA	1	rs4564621	60	MAPT-AS1	0	NA	NA	NA	13	14	0	0	0
17:43953307:C:T	rs112362132	17	43953307	C	T	0.2396	1.701e-17	-0.0701268	0.00823762	1	rs4564621	60	MAPT-AS1	0	ncRNA_intronic	0.425	6	13	14	0	0	0
17:43953529:A:G	rs117027465	17	43953529	G	A	0.2396	2.31e-17	0.0698304	0.00823763	1	rs4564621	60	MAPT-AS1	0	ncRNA_intronic	1.846	6	13	14	0	0	0
17:43953695:C:T	rs113467754	17	43953695	C	T	0.2396	1.785e-17	0.070239	0.00825661	1	rs4564621	60	MAPT-AS1	0	ncRNA_intronic	1.515	NA	7	14	0	0	0
17:43953707:C:T	rs111811646	17	43953707	C	T	0.2396	2.179e-17	-0.070049	0.0082566	1	rs4564621	60	MAPT-AS1	0	ncRNA_intronic	0.899	NA	7	14	0	0	0
17:43953719:C:G	rs113051658	17	43953719	G	C	0.2396	5.896e-18	-0.0716086	0.00829283	1	rs4564621	60	MAPT-AS1	0	ncRNA_intronic	2.876	7	7	14	0	0	0
17:43953814:A:G	rs118024917	17	43953814	G	A	0.2396	2.451e-17	-0.0697384	0.00823358	1	rs4564621	60	MAPT-AS1	0	ncRNA_intronic	9.124	6	7	14	0	0	0
17:43953991:C:G	rs117814738	17	43953991	G	C	0.2396	7.87e-18	0.071152	0.00827253	1	rs4564621	60	MAPT-AS1	0	ncRNA_intronic	3.091	5	7	14	0	0	0
17:43954134:A:G	rs117904073	17	43954134	G	A	0.2396	2.623e-17	-0.0696954	0.00823628	1	rs4564621	60	MAPT-AS1	0	ncRNA_intronic	16.63	5	2	14	0	0	0
17:43954227:A:G	rs117347506	17	43954227	G	A	0.2396	2.323e-17	-0.0698335	0.00823897	1	rs4564621	60	MAPT-AS1	0	ncRNA_intronic	5.352	5	2	14	0	0	0
17:43954284:A:G	rs117725288	17	43954284	G	A	0.2396	2.137e-17	-0.0699045	0.00823763	1	rs4564621	60	MAPT-AS1	0	ncRNA_intronic	3.377	7	2	14	0	0	0
17:43954416:A:AC	17-43954416	17	43954416	AC	A	0.2406	7.754e-07	0.085212	0.0172459	0.994687	rs4564621	60	MAPT-AS1	0	ncRNA_intronic	1.298	NA	9	14	0	0	0
17:43954686:A:G	rs117515986	17	43954686	G	A	0.2396	6.653e-17	-0.0690357	0.00826478	1	rs4564621	60	MAPT-AS1	0	ncRNA_intronic	12.16	1f	9	14	0	0	0
17:43954982:T:TTCTCTTCCTCA	17-43954982	17	43954982	TTCTCTTCCTCA	T	0.2396	6.3e-07	-0.0866877	0.0174002	1	rs4564621	60	MAPT-AS1	0	ncRNA_intronic	2.84	NA	9	14	0	0	0
17:43955030:A:G	rs111782043	17	43955030	G	A	0.2396	2.128e-17	0.069947	0.00824167	1	rs4564621	60	MAPT-AS1	0	ncRNA_intronic	6.719	1f	9	14	0	0	0
17:43955093:C:T	rs113414067	17	43955093	C	T	0.2396	2.43e-26	0.0754535	0.00710552	1	rs4564621	60	MAPT-AS1	0	ncRNA_intronic	3.434	5	9	14	0	0	0
17:43955365:A:C	rs118074778	17	43955365	C	A	0.2396	2.25e-17	-0.069855	0.00823762	1	rs4564621	60	MAPT-AS1	0	ncRNA_intronic	1.415	5	9	14	0	0	0
17:43955487:C:T	rs116923399	17	43955487	C	T	0.2396	5.012e-17	-0.0692632	0.00825938	0.989249	rs4564621	60	MAPT-AS1	0	ncRNA_intronic	2.284	1f	9	14	0	0	0
17:43956139:AAAAAT:AAAAATAAAAT	rs561861374	17	43956139	AAAAAT	AAAAATAAAAT	0.2386	NA	NA	NA	0.994629	rs4564621	60	MAPT-AS1	0	ncRNA_intronic	NA	NA	14	14	0	0	0
17:43956305:C:CTT	rs563555797	17	43956305	CTT	C	0.2416	NA	NA	NA	0.989382	rs4564621	60	MAPT-AS1	0	ncRNA_intronic	2.164	NA	14	14	0	0	0
17:43956370:G:T	rs112020251	17	43956370	G	T	0.2396	2.045e-17	-0.0697757	0.00821761	1	rs4564621	60	MAPT-AS1	0	ncRNA_intronic	1.206	5	14	14	0	0	0
17:43956390:C:T	rs111855491	17	43956390	C	T	0.2396	3.239e-17	0.0695897	0.00824718	1	rs4564621	60	MAPT-AS1	0	ncRNA_intronic	2.442	7	14	14	0	0	0
17:43956425:C:T	rs113770828	17	43956425	C	T	0.2396	2.523e-17	-0.0698865	0.00825398	1	rs4564621	60	MAPT-AS1	0	ncRNA_intronic	2.94	6	14	14	0	0	0
17:43956505:A:C	rs113120453	17	43956505	C	A	0.2396	1.967e-17	0.0699983	0.00823898	1	rs4564621	60	MAPT-AS1	0	ncRNA_intronic	2.271	7	14	14	0	0	0
17:43956642:C:T	rs117546905	17	43956642	C	T	0.2396	2.734e-17	0.0696655	0.00823762	1	rs4564621	60	MAPT-AS1	0	ncRNA_intronic	2.671	7	14	14	0	0	0
17:43956734:A:C	rs115372153	17	43956734	C	A	0.2396	3.25e-17	-0.0694895	0.00823628	1	rs4564621	60	MAPT-AS1	0	ncRNA_intronic	0.091	7	14	14	0	0	0
17:43956778:A:G	rs117292209	17	43956778	G	A	0.2396	2.598e-17	0.0697379	0.00824033	1	rs4564621	60	MAPT-AS1	0	ncRNA_intronic	2.729	7	14	14	0	0	0
17:43957221:C:T	rs147501204	17	43957221	C	T	0.2396	1.978e-17	-0.0699786	0.00823762	1	rs4564621	60	MAPT-AS1	0	ncRNA_intronic	0.31	7	14	14	0	0	0
17:43957269:C:T	rs140213954	17	43957269	C	T	0.2396	2.007e-17	0.0699621	0.00823762	1	rs4564621	60	MAPT-AS1	0	ncRNA_intronic	0.401	7	14	14	0	0	0
17:43957328:C:T	rs145612627	17	43957328	C	T	0.2396	1.966e-17	-0.0699868	0.00823762	1	rs4564621	60	MAPT-AS1	0	ncRNA_intronic	1.519	7	14	14	0	0	0
17:43958079:C:T	rs114104646	17	43958079	C	T	0.2406	2.058e-17	-0.0697223	0.00821228	0.994687	rs4564621	60	MAPT-AS1	0	ncRNA_intronic	4.194	7	9	14	0	0	0
17:43958099:C:T	rs113745139	17	43958099	C	T	0.2396	1.236e-17	0.0705242	0.00824844	1	rs4564621	60	MAPT-AS1	0	ncRNA_intronic	4.424	7	9	14	0	0	0
17:43958139:A:C	rs112261788	17	43958139	C	A	0.2396	8.723e-18	0.0708424	0.00824708	1	rs4564621	60	MAPT-AS1	0	ncRNA_intronic	7.877	7	9	14	0	0	0
17:43958172:A:G	rs112677227	17	43958172	G	A	0.2396	1.147e-17	0.0705445	0.00824311	1	rs4564621	60	MAPT-AS1	0	ncRNA_intronic	0.388	7	9	14	0	0	0
17:43958207:C:CAAAAAAAT	rs535791904	17	43958207	C	CAAAAAAAT	0.2396	NA	NA	NA	1	rs4564621	60	MAPT-AS1	0	ncRNA_intronic	7.643	NA	9	14	0	0	0
17:43958362:G:T	rs112454673	17	43958362	G	T	0.2475	1.897e-08	0.0812325	0.0144516	0.95804	rs4564621	60	MAPT-AS1	0	ncRNA_intronic	8.168	7	9	14	0	0	0
17:43958431:C:T	rs113311681	17	43958431	C	T	0.2396	1.575e-08	0.0817363	0.0144589	1	rs4564621	60	MAPT-AS1	0	ncRNA_intronic	1.558	6	9	14	0	0	0
17:43958736:A:G	rs118112795	17	43958736	G	A	0.2396	2.074e-17	-0.0703088	0.00828137	1	rs4564621	60	MAPT-AS1	0	ncRNA_intronic	4.284	7	9	14	0	0	0
17:43958744:A:G	rs117011692	17	43958744	G	A	0.2396	2.567e-17	0.0700901	0.00827999	1	rs4564621	60	MAPT-AS1	0	ncRNA_intronic	3.013	6	9	14	0	0	0
17:43959092:G:T	rs117420957	17	43959092	G	T	0.2396	1.988e-17	-0.0700015	0.00824032	1	rs4564621	60	MAPT-AS1	0	ncRNA_intronic	8.17	7	9	14	0	0	0
17:43959113:A:G	rs117574839	17	43959113	G	A	0.2396	1.98e-17	0.0700015	0.00824032	1	rs4564621	60	MAPT-AS1	0	ncRNA_intronic	5.104	5	9	14	0	0	0
17:43959261:A:G	rs117017585	17	43959261	G	A	0.2396	1.876e-17	-0.070028	0.00823762	1	rs4564621	60	MAPT-AS1	0	ncRNA_intronic	5.484	7	9	14	0	0	0
17:43959596:C:CT	rs544055237	17	43959596	CT	C	0.2396	NA	NA	NA	0.924541	rs4564621	60	MAPT-AS1	0	ncRNA_intronic	2.263	NA	9	14	0	0	0
17:43959661:A:G	rs142478410	17	43959661	G	A	0.2396	1.797e-17	-0.0700807	0.00823897	1	rs4564621	60	MAPT-AS1	0	ncRNA_intronic	0.262	NA	9	14	0	0	0
17:43959752:A:T	rs145418428	17	43959752	T	A	0.2396	7.11e-18	0.0712744	0.00827521	1	rs4564621	60	MAPT-AS1	0	ncRNA_intronic	5.719	6	9	14	0	0	0
17:43959918:A:T	rs117944921	17	43959918	T	A	0.2396	6.229e-18	-0.0713754	0.00827253	1	rs4564621	60	MAPT-AS1	0	ncRNA_intronic	9.449	6	9	14	0	0	0
17:43960020:A:G	rs117413139	17	43960020	G	A	0.2396	1.639e-17	0.0701713	0.00823897	1	rs4564621	60	MAPT-AS1	0	ncRNA_intronic	4.082	6	7	14	0	0	0
17:43960172:C:T	rs111460284	17	43960172	C	T	0.2396	1.909e-17	-0.0700115	0.00823762	1	rs4564621	60	MAPT-AS1	0	ncRNA_intronic	7.912	NA	7	14	0	0	0
17:43960283:A:G	rs113514432	17	43960283	G	A	0.2396	1.351e-17	0.0704568	0.00825117	1	rs4564621	60	MAPT-AS1	0	ncRNA_intronic	0.594	5	7	14	0	0	0
17:43960323:A:G	rs113846231	17	43960323	G	A	0.2396	5.847e-18	0.0715095	0.00828136	1	rs4564621	60	MAPT-AS1	0	ncRNA_intronic	5.8	5	7	14	0	0	0
17:43960325:C:T	rs116852386	17	43960325	C	T	0.2396	5.151e-18	0.0716219	0.00827998	1	rs4564621	60	MAPT-AS1	0	ncRNA_intronic	5.792	5	7	14	0	0	0
17:43960341:A:G	rs111728663	17	43960341	G	A	0.2406	9.329e-18	-0.0709657	0.00826914	0.994687	rs4564621	60	MAPT-AS1	0	ncRNA_intronic	7.6	5	7	14	0	0	0
17:43960600:C:T	rs116920162	17	43960600	C	T	0.2396	1.668e-17	0.0701548	0.00823897	1	rs4564621	60	MAPT-AS1	0	ncRNA_intronic	15.7	5	7	14	0	0	0
17:43960812:A:T	rs118013357	17	43960812	T	A	0.2396	6.179e-18	0.0713953	0.00827388	1	rs4564621	60	MAPT-AS1	0	ncRNA_intronic	0.779	5	7	14	0	0	0
17:43960911:A:G	rs113741259	17	43960911	G	A	0.2406	1.64e-17	0.0701607	0.00823772	0.994687	rs4564621	60	MAPT-AS1	0	ncRNA_intronic	4.09	5	7	14	0	0	0
17:43960918:C:T	rs112188892	17	43960918	C	T	0.2396	1.739e-17	0.0701597	0.00824438	1	rs4564621	60	MAPT-AS1	0	ncRNA_intronic	3.772	5	7	14	0	0	0
17:43960997:C:T	rs113400852	17	43960997	C	T	0.2396	1.739e-17	0.0701136	0.00823897	1	rs4564621	60	MAPT-AS1	0	ncRNA_intronic	0.686	5	7	14	0	0	0
17:43961044:A:G	rs113546851	17	43961044	G	A	0.2396	1.76e-17	0.0701054	0.00823897	1	rs4564621	60	MAPT-AS1	0	ncRNA_intronic	10.28	5	7	14	0	0	0
17:43961142:C:T	rs116986534	17	43961142	C	T	0.2396	1.725e-17	0.0701218	0.00823897	1	rs4564621	60	MAPT-AS1	0	ncRNA_intronic	9.975	5	7	14	0	0	0
17:43961292:G:T	rs117385196	17	43961292	G	T	0.2396	1.632e-17	-0.0702058	0.00824302	1	rs4564621	60	MAPT-AS1	0	ncRNA_intronic	2.839	6	7	14	0	0	0
17:43961694:C:CT	rs370421664	17	43961694	C	CT	0.165	NA	NA	NA	0.664758	rs4564621	60	MAPT-AS1	0	ncRNA_intronic	0.124	NA	9	14	0	0	0
17:43961699:C:CT	rs374903925	17	43961699	C	CT	0.165	NA	NA	NA	0.664758	rs4564621	60	MAPT-AS1	0	ncRNA_intronic	0.641	NA	9	14	0	0	0
17:43961712:C:T	rs374039905	17	43961712	C	T	0.165	NA	NA	NA	0.664758	rs4564621	60	MAPT-AS1	0	ncRNA_intronic	0.089	6	9	14	0	0	0
17:43961719:C:CTTTT	rs67322118	17	43961719	CTTTT	C	0.165	NA	NA	NA	0.664758	rs4564621	60	MAPT-AS1	0	ncRNA_intronic	0.445	NA	9	14	0	0	0
17:43962017:C:G	rs118143319	17	43962017	G	C	0.2396	6.809e-18	-0.0713158	0.00827522	1	rs4564621	60	MAPT-AS1	0	ncRNA_intronic	1.813	7	9	14	1	0	0
17:43962982:A:G	rs117186822	17	43962982	G	A	0.2396	1.725e-17	-0.0701219	0.00823898	1	rs4564621	60	MAPT-AS1	0	ncRNA_intronic	5.162	5	9	14	1	0	0
17:43963046:A:G	rs117375797	17	43963046	G	A	0.2396	1.531e-17	-0.0702257	0.00823762	1	rs4564621	60	MAPT-AS1	0	ncRNA_intronic	1.873	5	9	14	1	0	0
17:43963120:C:T	rs117828987	17	43963120	C	T	0.2396	1.444e-17	-0.0702949	0.00823897	1	rs4564621	60	MAPT-AS1	0	ncRNA_intronic	4.589	5	9	14	1	0	0
17:43963282:C:G	rs117132840	17	43963282	G	C	0.2396	5.854e-18	0.0714448	0.00827386	1	rs4564621	60	MAPT-AS1	0	ncRNA_intronic	0.965	6	9	14	1	0	0
17:43963416:C:G	rs151236601	17	43963416	G	C	0.2396	5.106e-18	0.0715888	0.00827521	1	rs4564621	60	MAPT-AS1	0	ncRNA_intronic	1.545	6	9	14	1	0	0
17:43963844:C:T	rs117551833	17	43963844	C	T	0.2396	1.628e-17	-0.0701679	0.00823761	1	rs4564621	60	MAPT-AS1	0	ncRNA_intronic	0.93	4	14	14	1	0	0
17:43963943:A:C	rs118191325	17	43963943	C	A	0.2396	1.371e-17	-0.0703443	0.00823897	1	rs4564621	60	MAPT-AS1	0	ncRNA_intronic	13.33	6	14	14	1	0	0
17:43964163:A:G	rs117165300	17	43964163	G	A	0.2396	1.578e-17	-0.0702627	0.00824583	1	rs4564621	60	MAPT-AS1	0	ncRNA_intronic	3.117	1f	14	14	1	0	0
17:43964191:A:C	rs118090043	17	43964191	C	A	0.2396	1.508e-17	-0.0703113	0.00824573	1	rs4564621	60	MAPT-AS1	0	ncRNA_intronic	2.874	1f	14	14	1	0	0
17:43964283:C:G	rs116844314	17	43964283	G	C	0.2396	7.328e-18	-0.0711572	0.00826448	1	rs4564621	60	MAPT-AS1	0	ncRNA_intronic	7.377	1f	14	14	1	0	0
17:43964539:A:G	rs117271568	17	43964539	G	A	0.2406	5.889e-17	0.0690611	0.00825398	0.994629	rs4564621	60	MAPT-AS1	0	ncRNA_intronic	4.051	6	14	14	1	0	0
17:43964561:C:T	rs117437612	17	43964561	C	T	0.2396	4.494e-17	-0.0694171	0.00826492	1	rs4564621	60	MAPT-AS1	0	ncRNA_intronic	3.794	6	14	14	1	0	0
17:43964567:A:C	rs116888276	17	43964567	C	A	0.2396	4.534e-17	0.0693284	0.00825534	1	rs4564621	60	MAPT-AS1	0	ncRNA_intronic	1.334	6	14	14	1	0	0
17:43964755:C:T	rs117274228	17	43964755	C	T	0.2396	1.216e-17	-0.070486	0.00824301	1	rs4564621	60	MAPT-AS1	0	ncRNA_intronic	1.178	7	14	14	1	0	0
17:43964899:A:G	rs117710122	17	43964899	G	A	0.2396	1.535e-17	0.0702405	0.00824033	1	rs4564621	60	MAPT-AS1	0	ncRNA_intronic	3.995	6	14	14	1	0	0
17:43965063:C:T	rs117932480	17	43965063	C	T	0.2396	1.529e-17	0.0702487	0.00824032	1	rs4564621	60	MAPT-AS1	0	ncRNA_intronic	0.944	7	14	14	1	0	0
17:43965129:A:AT	rs112436750	17	43965129	AT	A	0.2614	NA	NA	NA	0.88981	rs4564621	60	MAPT-AS1	0	ncRNA_intronic	0.651	NA	14	14	1	0	0
17:43965429:T:TC	17-43965429	17	43965429	TC	T	0.2396	5.983e-07	-0.0866927	0.0173663	1	rs4564621	60	MAPT-AS1	0	ncRNA_intronic	0.672	NA	13	14	1	0	0
17:43965595:C:G	rs117252545	17	43965595	G	C	0.2396	5.419e-18	-0.0715194	0.00827387	1	rs4564621	60	MAPT-AS1	0	ncRNA_intronic	4.752	7	13	14	1	0	0
17:43965680:A:G	rs118129220	17	43965680	G	A	0.2396	1.549e-17	-0.0702784	0.00824573	1	rs4564621	60	MAPT-AS1	0	ncRNA_intronic	11.65	6	13	14	1	0	0
17:43965687:C:G	rs117013671	17	43965687	G	C	0.2396	5.324e-18	0.0716059	0.00828197	1	rs4564621	60	MAPT-AS1	0	ncRNA_intronic	7.602	7	13	14	1	0	0
17:43965955:A:G	rs117466774	17	43965955	G	A	0.2396	1.682e-17	0.0701466	0.00823898	1	rs4564621	60	MAPT-AS1	0	ncRNA_intronic	0.769	5	13	14	1	0	0
17:43966178:A:C	rs117047011	17	43966178	C	A	0.2396	1.656e-17	-0.070163	0.00823897	1	rs4564621	60	MAPT-AS1	0	ncRNA_intronic	7.871	7	13	14	1	0	0
17:43966260:A:G	rs118060821	17	43966260	G	A	0.2396	1.579e-17	0.0702042	0.00823897	1	rs4564621	60	MAPT-AS1	0	ncRNA_intronic	7.444	7	13	14	1	0	0
17:43966282:G:T	rs117777552	17	43966282	G	T	0.2396	7.275e-17	-0.0746554	0.00894934	1	rs4564621	60	MAPT-AS1	0	ncRNA_intronic	1.931	NA	13	14	1	0	0
17:43966608:A:T	rs117960061	17	43966608	T	A	0.2396	3.929e-18	0.0718607	0.00827792	1	rs4564621	60	MAPT-AS1	0	ncRNA_intronic	3.163	6	13	14	1	0	0
17:43966749:C:T	rs144741537	17	43966749	C	T	0.2396	1.565e-17	0.0702124	0.00823896	1	rs4564621	60	MAPT-AS1	0	ncRNA_intronic	3.47	7	13	14	1	0	0
17:43966795:A:C	rs117541743	17	43966795	C	A	0.2396	1.538e-17	-0.070229	0.00823897	1	rs4564621	60	MAPT-AS1	0	ncRNA_intronic	2.257	6	13	14	1	0	0
17:43966910:A:AAGG	17-43966910	17	43966910	AAGG	A	0.2386	5.935e-07	0.0866185	0.017348	0.994629	rs4564621	60	MAPT-AS1	0	ncRNA_intronic	12.17	NA	13	14	1	0	0
17:43966955:A:G	rs117711397	17	43966955	G	A	0.2396	1.259e-17	0.0704647	0.00824438	1	rs4564621	60	MAPT-AS1	0	ncRNA_intronic	10.15	2b	13	14	1	0	0
17:43967138:G:T	rs117167037	17	43967138	G	T	0.2396	1.579e-17	0.0702043	0.00823898	1	rs4564621	60	MAPT-AS1	0	ncRNA_intronic	12.86	2b	5	14	1	0	0
17:43967562:C:T	rs117448426	17	43967562	C	T	0.2396	1.243e-17	0.0705276	0.0082498	1	rs4564621	60	MAPT-AS1	0	ncRNA_intronic	2.464	6	5	14	1	0	0
17:43968219:A:G	rs116962522	17	43968219	G	A	0.2396	1.26e-17	0.0704184	0.00823897	1	rs4564621	60	MAPT-AS1	0	ncRNA_intronic	4.578	6	5	14	1	0	0
17:43968415:A:G	rs116040405	17	43968415	G	A	0.3638	3.685e-09	-0.0422488	0.00716325	0.970438	rs9899833	60	MAPT-AS1	0	ncRNA_intronic	1.542	7	5	14	1	0	0
17:43968463:C:G	rs116841445	17	43968463	G	C	0.2396	4.833e-18	0.0716385	0.00827521	1	rs4564621	60	MAPT-AS1	0	ncRNA_intronic	2.828	6	5	14	1	0	0
17:43968572:A:G	rs118010030	17	43968572	G	A	0.2396	1.831e-17	-0.0700757	0.00824032	1	rs4564621	60	MAPT-AS1	0	ncRNA_intronic	5.099	7	5	14	1	0	0
17:43968718:T:TACACACAC	17:43968718:T:TACACACAC	17	43968718	T	TACACACAC	0.2396	NA	NA	NA	1	rs4564621	60	MAPT-AS1	0	ncRNA_intronic	0.798	NA	5	14	1	0	0
17:43968874:A:G	rs139706939	17	43968874	G	A	0.2396	2.371e-17	0.0698973	0.00824844	1	rs4564621	60	MAPT-AS1	0	ncRNA_intronic	2.462	6	5	14	1	0	0
17:43968937:C:T	rs138672630	17	43968937	C	T	0.2396	1.953e-17	0.07011	0.00825115	1	rs4564621	60	MAPT-AS1	0	ncRNA_intronic	2.746	7	5	14	1	0	0
17:43968994:C:T	rs112148343	17	43968994	C	T	0.2396	1.475e-17	0.0703742	0.00825116	1	rs4564621	60	MAPT-AS1	0	ncRNA_intronic	4.601	7	5	14	1	0	0
17:43969019:C:T	rs112767110	17	43969019	C	T	0.2396	1.422e-17	0.0703956	0.0082498	1	rs4564621	60	MAPT-AS1	0	ncRNA_intronic	5.878	7	5	14	1	0	0
17:43969136:C:T	rs117027577	17	43969136	C	T	0.2396	1.735e-17	-0.0701251	0.00824032	1	rs4564621	60	MAPT-AS1	0	ncRNA_intronic	1.453	1f	5	14	1	0	0
17:43969168:A:T	rs117344998	17	43969168	T	A	0.2396	5.895e-18	-0.0714564	0.00827521	1	rs4564621	60	MAPT-AS1	0	ncRNA_intronic	3.099	1f	5	14	1	0	0
17:43969258:G:GC	17-43969258	17	43969258	GC	G	0.2396	3.115e-06	0.080151	0.0171887	1	rs4564621	60	MAPT-AS1	0	ncRNA_intronic	8.126	NA	5	14	1	0	0
17:43969686:A:T	rs117704357	17	43969686	T	A	0.2396	5.906e-18	-0.0714483	0.00827523	1	rs4564621	60	MAPT-AS1	0	ncRNA_intronic	0.441	5	5	14	1	0	0
17:43969779:G:T	rs113315531	17	43969779	G	T	0.2396	1.693e-17	-0.0701498	0.00824032	1	rs4564621	60	MAPT-AS1	0	ncRNA_intronic	1.512	6	5	14	1	0	0
17:43969833:A:G	rs112009608	17	43969833	G	A	0.2396	1.909e-17	0.0700001	0.00823627	1	rs4564621	60	MAPT-AS1	0	ncRNA_intronic	4.145	6	5	14	1	0	0
17:43969901:A:G	rs111583892	17	43969901	G	A	0.2396	7.334e-17	-0.0746618	0.00895011	1	rs4564621	60	MAPT-AS1	0	ncRNA_intronic	3.374	7	5	14	1	0	0
17:43969952:C:T	rs111691839	17	43969952	C	T	0.2396	1.38e-17	0.0703822	0.00824438	1	rs4564621	60	MAPT-AS1	0	ncRNA_intronic	4.478	7	5	14	1	0	0
17:43969995:C:T	rs112170607	17	43969995	C	T	0.2396	1.275e-17	-0.0705727	0.00825798	1	rs4564621	60	MAPT-AS1	0	ncRNA_intronic	2.208	6	5	14	1	0	0
17:43970012:C:CAG	17-43970012	17	43970012	C	CAG	0.2396	8.21e-07	-0.0929733	0.0188587	1	rs4564621	60	MAPT-AS1	0	ncRNA_intronic	2.408	NA	5	14	1	0	0
17:43970108:A:C	rs111725153	17	43970108	C	A	0.2396	2.031e-16	-0.0684329	0.00832517	1	rs4564621	60	MAPT-AS1	0	ncRNA_intronic	1.154	6	5	14	1	0	0
17:43970154:C:T	rs118037812	17	43970154	C	T	0.2396	1.81e-17	0.070084	0.00824033	1	rs4564621	60	MAPT-AS1	0	ncRNA_intronic	11.08	6	5	14	1	0	0
17:43970303:A:G	rs117725066	17	43970303	G	A	0.2396	1.736e-17	-0.0701251	0.00824032	1	rs4564621	60	MAPT-AS1	0	ncRNA_intronic	10.94	6	5	14	1	0	0
17:43970662:G:T	rs117408794	17	43970662	G	T	0.2396	1.732e-17	-0.0701333	0.00824032	1	rs4564621	60	MAPT-AS1	0	ncRNA_intronic	1.819	1f	5	14	1	0	0
17:43971206:C:CTAATT	17-43971206	17	43971206	C	CTAATT	0.2396	9.684e-07	0.0854395	0.0174438	1	rs4564621	60	MAPT-AS1	0	ncRNA_intronic	5.981	NA	1	1	1	0	0
17:43971238:T:TTAGATACATCA	rs138325961	17	43971238	T	TTAGATACATCA	0.2396	NA	NA	NA	1	rs4564621	60	MAPT-AS1	0	ncRNA_intronic	7.776	NA	1	1	1	0	0
17:43971457:C:G	rs117958695	17	43971457	G	C	0.2396	8.415e-18	-0.0712802	0.00829418	1	rs4564621	60	MAPT-AS1	0	ncRNA_intronic	8.03	2a	1	1	1	0	0
17:43971481:C:T	rs117538372	17	43971481	C	T	0.2396	2.193e-17	0.0700523	0.00825797	1	rs4564621	60	MAPT-AS1	0	ncRNA_intronic	8.708	4	1	1	1	0	0
17:43971604:C:G	rs117221739	17	43971604	G	C	0.2396	6.044e-18	0.0714432	0.00827656	1	rs4564621	60	MAPT-AS1	0	ncRNA_intronic	14.52	4	1	1	1	0	0
17:43971785:A:G	rs117548271	17	43971785	G	A	0.2396	7.75e-18	0.0707067	0.00821885	1	rs4564621	60	MAPT-AS1:MAPT	00:00:00	ncRNA_intronic	16.48	2a	1	1	1	0	0
17:43971937:A:C	rs116960832	17	43971937	C	A	0.2396	1.452e-17	-0.0702866	0.00823897	1	rs4564621	60	MAPT-AS1:MAPT	00:00:00	ncRNA_intronic	16.3	2b	1	1	1	0	0
17:43972025:T:TC	17-43972025	17	43972025	TC	T	0.2396	3.567e-07	-0.0878744	0.0172607	1	rs4564621	60	MAPT-AS1:MAPT	00:00:00	ncRNA_exonic	15.96	NA	1	1	1	0	0
17:43972142:A:G	rs117255202	17	43972142	G	A	0.2396	1.335e-17	-0.0704036	0.00824301	1	rs4564621	60	MAPT-AS1:MAPT	00:00:00	ncRNA_exonic	11.69	4	1	1	1	0	0
17:43972581:C:T	rs117723904	17	43972581	C	T	0.2396	1.788e-17	-0.0701004	0.00824032	1	rs4564621	60	MAPT-AS1:MAPT	00:00:00	ncRNA_exonic	13.39	4	1	11	1	0	0
17:43973080:A:G	rs118008511	17	43973080	G	A	0.2396	9.706e-18	0.0706417	0.00823617	1	rs4564621	60	MAPT	0	intronic	20.3	4	1	11	1	0	0
17:43973121:C:G	rs117761400	17	43973121	G	C	0.2396	3.55e-18	-0.0720222	0.00828603	1	rs4564621	60	MAPT	0	intronic	2.766	2b	1	11	1	0	0
17:43973233:C:T	rs117908233	17	43973233	C	T	0.2396	1.096e-17	-0.0706075	0.00824564	1	rs4564621	60	MAPT	0	intronic	13.66	2b	1	11	1	0	0
17:43973408:C:T	rs117504376	17	43973408	C	T	0.2396	2.575e-17	-0.0698947	0.00825788	1	rs4564621	60	MAPT	0	intronic	10.18	4	1	11	1	0	0
17:43973413:A:G	rs117571609	17	43973413	G	A	0.2396	2.28e-17	0.0700302	0.00825925	1	rs4564621	60	MAPT	0	intronic	6.162	3a	1	11	1	0	0
17:43973498:G:T	rs115540645	17	43973498	G	T	0.3638	4.342e-09	0.0422082	0.00718927	0.970438	rs9899833	60	MAPT	0	intronic	11.19	4	1	11	1	0	0
17:43973652:C:T	rs117302661	17	43973652	C	T	0.2396	1.393e-17	-0.0703385	0.00824022	1	rs4564621	60	MAPT	0	intronic	9.924	3a	1	13	1	0	0
17:43973899:C:T	rs117712444	17	43973899	C	T	0.2396	1.539e-17	0.0702396	0.00824022	1	rs4564621	60	MAPT	0	intronic	9.122	2b	1	13	1	0	0
17:43974065:A:C	rs117130549	17	43974065	C	A	0.2396	1.77e-17	-0.0701885	0.00824971	1	rs4564621	60	MAPT	0	intronic	7.415	5	1	13	1	0	0
17:43974230:C:T	rs112634647	17	43974230	C	T	0.2396	1.412e-17	-0.0703567	0.00824428	1	rs4564621	60	MAPT	0	intronic	8.48	4	1	13	1	0	0
17:43974343:T:TCGC	rs534193614	17	43974343	TCGC	T	0.2396	NA	NA	NA	1	rs4564621	60	MAPT	0	intronic	9.188	NA	1	13	1	0	0
17:43974354:A:G	rs113161176	17	43974354	G	A	0.2396	1.095e-08	-0.082644	0.0144609	1	rs4564621	60	MAPT	0	intronic	9.152	4	1	13	1	0	0
17:43974476:G:T	rs116846742	17	43974476	G	T	0.2406	2.034e-17	-0.0702075	0.00826748	0.994687	rs4564621	60	MAPT	0	intronic	10.2	NA	1	13	1	0	0
17:43974477:A:T	rs117205615	17	43974477	T	A	0.2406	4.815e-18	0.0719057	0.00830512	0.994687	rs4564621	60	MAPT	0	intronic	11.05	4	1	13	1	0	0
17:43974549:C:G	rs117534609	17	43974549	G	C	0.2396	5.051e-18	-0.0716089	0.00827658	1	rs4564621	60	MAPT	0	intronic	10.58	4	1	13	1	0	0
17:43974889:C:G	rs117342688	17	43974889	G	C	0.2396	5.765e-18	0.0714847	0.00827657	1	rs4564621	60	MAPT	0	intronic	6.849	4	1	13	1	0	0
17:43975263:C:T	rs62056785	17	43975263	C	T	0.2396	1.554e-26	0.0757759	0.00710776	1	rs4564621	60	MAPT	0	intronic	10.38	2b	1	13	1	0	0
17:43975285:C:T	rs62056786	17	43975285	C	T	0.2396	8.588e-27	0.0761173	0.00710315	1	rs4564621	60	MAPT	0	intronic	11.85	2b	1	13	1	0	0
17:43975360:A:ATTACTGTATAAGCTGCTTATAT	rs151131666	17	43975360	ATTACTGTATAAGCTGCTTATAT	A	0.2406	NA	NA	NA	0.994629	rs4564621	60	MAPT	0	intronic	4.491	NA	1	13	1	0	0
17:43975382:A:T	rs62056788	17	43975382	T	A	0.2048	NA	NA	NA	0.829813	rs4564621	60	MAPT	0	intronic	5.091	3a	1	13	1	0	0
17:43975415:A:C	rs62056789	17	43975415	C	A	0.2396	4.329e-26	0.0798624	0.00755915	1	rs4564621	60	MAPT	0	intronic	4.374	2b	2	13	1	0	0
17:43975417:A:G	rs62056790	17	43975417	G	A	0.2396	4.322e-26	-0.0798624	0.00755915	1	rs4564621	60	MAPT	0	intronic	6.993	2b	2	13	1	0	0
17:43976064:C:T	rs116982476	17	43976064	C	T	0.2396	1.62e-17	0.0702017	0.00824157	1	rs4564621	60	MAPT	0	intronic	3.128	5	5	13	1	0	0
17:43976627:G:T	rs117906890	17	43976627	G	T	0.2396	2.074e-17	-0.0700286	0.00824836	1	rs4564621	60	MAPT	0	intronic	5.968	5	5	13	1	0	0
17:43976644:A:G	rs117500486	17	43976644	G	A	0.2396	1.991e-17	-0.070073	0.00824971	1	rs4564621	60	MAPT	0	intronic	11.16	5	5	13	1	0	0
17:43976684:C:T	rs116689024	17	43976684	C	T	0.3638	3.46e-09	0.042326	0.00716419	0.970438	rs9899833	60	MAPT	0	intronic	2.304	5	5	13	1	0	0
17:43977018:A:G	rs117403931	17	43977018	G	A	0.2396	1.431e-17	0.0703484	0.00824428	1	rs4564621	60	MAPT	0	intronic	7.979	4	5	13	1	0	0
17:43977049:A:G	rs117824878	17	43977049	G	A	0.2396	1.378e-17	0.0703814	0.00824428	1	rs4564621	60	MAPT	0	intronic	3.273	4	5	13	1	0	0
17:43977702:C:T	rs117225292	17	43977702	C	T	0.2396	1.169e-17	-0.0705496	0.00824562	1	rs4564621	60	MAPT	0	intronic	8.354	5	5	13	1	0	0
17:43977748:G:GGCTGGCCCATA	rs571506818	17	43977748	G	GGCTGGCCCATA	0.2386	NA	NA	NA	0.994627	rs4564621	60	MAPT	0	intronic	4.873	NA	5	13	1	0	0
17:43977827:C:T	rs117558353	17	43977827	C	T	0.2396	3.368e-17	-0.0697318	0.00826892	1	rs4564621	60	MAPT	0	intronic	4.16	1f	5	13	1	0	0
17:43977846:G:T	rs114433718	17	43977846	G	T	0.3638	3.739e-09	0.0422269	0.00716317	0.970438	rs9899833	60	MAPT	0	intronic	6.321	5	5	13	1	0	0
17:43978041:C:T	rs117955697	17	43978041	C	T	0.2396	1.378e-17	-0.0703583	0.00824157	1	rs4564621	60	MAPT	0	intronic	9.474	5	2	13	1	0	0
17:43978120:A:G	rs117586569	17	43978120	G	A	0.2396	1.423e-17	0.0703253	0.00824157	1	rs4564621	60	MAPT	0	intronic	5.516	5	2	13	1	0	0
17:43978295:C:G	rs112489080	17	43978295	G	C	0.2396	1.263e-17	-0.0710192	0.00830925	1	rs4564621	60	MAPT	0	intronic	5.761	5	5	13	1	0	0
17:43978306:A:G	rs111312345	17	43978306	G	A	0.2396	1.406e-08	-0.0822907	0.0145057	1	rs4564621	60	MAPT	0	intronic	0.518	5	5	13	1	0	0
17:43978308:C:T	rs185311148	17	43978308	C	T	0.2396	1.33e-08	0.0823928	0.0145007	1	rs4564621	60	MAPT	0	intronic	6.939	5	5	13	1	0	0
17:43978320:A:G	rs113213289	17	43978320	G	A	0.2396	4.473e-17	-0.0695047	0.00827437	1	rs4564621	60	MAPT	0	intronic	0.562	4	5	13	1	0	0
17:43978534:A:G	rs117275857	17	43978534	G	A	0.2396	1.618e-17	-0.0701903	0.00824023	1	rs4564621	60	MAPT	0	intronic	0.562	1f	2	14	1	0	0
17:43978604:A:G	rs118126156	17	43978604	G	A	0.2396	1.471e-17	0.0703271	0.00824564	1	rs4564621	60	MAPT	0	intronic	4.555	2b	5	14	1	0	0
17:43978625:C:T	rs117093708	17	43978625	C	T	0.2396	1.352e-17	0.0704094	0.00824562	1	rs4564621	60	MAPT	0	intronic	0.849	4	5	14	1	0	0
17:43978934:G:T	rs117981579	17	43978934	G	T	0.2396	1.427e-17	0.0703253	0.00824157	1	rs4564621	60	MAPT	0	intronic	9.557	5	5	14	1	0	0
17:43978988:A:G	rs115815863	17	43978988	G	A	0.3638	3.542e-09	0.0422913	0.00716317	0.970438	rs9899833	60	MAPT	0	intronic	4.311	6	5	14	1	0	0
17:43979468:A:T	rs117006757	17	43979468	T	A	0.2396	4.724e-18	-0.071675	0.00827656	1	rs4564621	60	MAPT	0	intronic	3.567	7	5	14	1	0	0
17:43979504:A:G	rs117418507	17	43979504	G	A	0.2396	1.416e-17	-0.0703336	0.00824157	1	rs4564621	60	MAPT	0	intronic	1.184	6	5	14	1	0	0
17:43979622:A:G	rs117837129	17	43979622	G	A	0.2396	1.379e-17	-0.0703699	0.00824293	1	rs4564621	60	MAPT	0	intronic	1.134	7	5	14	1	0	0
17:43979822:A:T	rs117049239	17	43979822	T	A	0.2396	4.8e-18	0.0716468	0.00827522	1	rs4564621	60	MAPT	0	intronic	3.001	6	5	14	1	0	0
17:43979971:C:T	rs113286435	17	43979971	C	T	0.2396	1.066e-17	-0.0707453	0.00825788	1	rs4564621	60	MAPT	0	intronic	1.433	6	5	14	1	0	0
17:43980530:A:C	rs117177624	17	43980530	C	A	0.2396	1.362e-17	0.070355	0.00824022	1	rs4564621	60	MAPT	0	intronic	8.638	NA	2	14	1	0	0
17:43980762:A:G	rs118072712	17	43980762	G	A	0.2396	1.524e-17	0.0702594	0.00824157	1	rs4564621	60	MAPT	0	intronic	9.749	5	2	14	1	0	0
17:43980998:A:G	rs112003140	17	43980998	G	A	0.2396	2.417e-08	-0.0813811	0.014587	1	rs4564621	60	MAPT	0	intronic	0.013	7	5	14	1	0	0
17:43981103:A:C	rs111689007	17	43981103	C	A	0.2396	5.786e-09	-0.0976842	0.0167756	1	rs4564621	60	MAPT	0	intronic	0.976	7	5	14	1	0	0
17:43981712:ATT:TTT	rs368865548	17	43981712	ATT	TTT	0.003976	NA	NA	NA	1	rs191632554	60	MAPT	0	intronic	NA	NA	5	14	1	0	0
17:43981730:A:ATT	rs368296981	17	43981730	A	ATT	0.003976	NA	NA	NA	1	rs191632554	60	MAPT	0	intronic	1.238	NA	5	14	1	0	0
17:43981733:A:T	rs372421467	17	43981733	A	T	0.003976	NA	NA	NA	1	rs191632554	60	MAPT	0	intronic	4.199	6	5	14	1	0	0
17:43981734:A:T	rs375509020	17	43981734	A	T	0.003976	NA	NA	NA	1	rs191632554	60	MAPT	0	intronic	3.974	6	5	14	1	0	0
17:43981742:A:T	rs191632554	17	43981742	T	A	0.003976	3.489e-08	-0.0828556	0.0150237	1	rs191632554	60	MAPT	0	intronic	4.706	6	5	14	1	0	0
17:43981795:A:G	rs113589236	17	43981795	G	A	0.2396	2.702e-26	-0.075394	0.00710661	1	rs4564621	60	MAPT	0	intronic	0.067	7	5	14	1	0	0
17:43981831:A:T	rs113029914	17	43981831	T	A	0.2396	8.834e-27	0.0763529	0.00712712	1	rs4564621	60	MAPT	0	intronic	8.006	5	5	14	1	0	0
17:43981958:C:T	rs112275277	17	43981958	C	T	0.2396	4.731e-26	-0.0749758	0.007102	1	rs4564621	60	MAPT	0	intronic	1.534	6	5	14	1	0	0
17:43982062:C:CTT	rs372550912	17	43982062	CTT	C	0.2396	NA	NA	NA	1	rs4564621	60	MAPT	0	intronic	0.112	NA	5	14	1	0	0
17:43982062:CTT:CTTT	rs560059799	17	43982062	CTT	CTTT	0.02187	NA	NA	NA	1	rs4564621	60	MAPT	0	NA	NA	NA	5	14	1	0	0
17:43982069:G:T	rs367820416	17	43982069	T	G	0.2396	NA	NA	NA	1	rs4564621	60	MAPT	0	intronic	2.778	6	5	14	1	0	0
17:43982159:A:G	rs113873425	17	43982159	G	A	0.2396	3.837e-17	0.0693094	0.00823348	1	rs4564621	60	MAPT	0	intronic	3.817	7	5	14	1	0	0
17:43982286:C:T	rs117327512	17	43982286	C	T	0.2396	3.983e-17	-0.0692684	0.00823349	1	rs4564621	60	MAPT	0	intronic	1.171	5	5	14	1	0	0
17:43982903:A:G	rs118142813	17	43982903	G	A	0.2396	3.968e-17	0.0692764	0.00823347	1	rs4564621	60	MAPT	0	intronic	2.411	6	5	14	1	0	0
17:43982961:C:T	rs116879851	17	43982961	C	T	0.2396	3.923e-17	0.0692847	0.00823348	1	rs4564621	60	MAPT	0	intronic	11.25	5	5	14	1	0	0
17:43983159:C:T	rs117372399	17	43983159	C	T	0.2396	4.528e-17	0.0691448	0.00823348	1	rs4564621	60	MAPT	0	intronic	2.262	5	5	14	1	0	0
17:43983363:A:G	rs117704389	17	43983363	G	A	0.2396	3.831e-17	-0.0693094	0.00823348	1	rs4564621	60	MAPT	0	intronic	0.444	2b	2	14	1	0	0
17:43983801:A:G	rs117067833	17	43983801	G	A	0.2396	4.115e-17	0.0692549	0.00823483	1	rs4564621	60	MAPT	0	intronic	4.998	5	2	13	1	0	0
17:43984253:C:G	rs117739866	17	43984253	G	C	0.2396	1.423e-17	-0.070555	0.00826849	1	rs4564621	60	MAPT	0	intronic	10.32	5	2	14	1	0	0
17:43984399:C:T	rs117901118	17	43984399	C	T	0.2396	3.988e-17	-0.0692683	0.00823348	1	rs4564621	60	MAPT	0	intronic	3.864	5	2	14	1	0	0
17:43984646:C:T	rs117412767	17	43984646	C	T	0.2396	6.295e-17	0.0690016	0.00825378	1	rs4564621	60	MAPT	0	intronic	8.392	5	2	14	1	0	0
17:43984669:A:G	rs117722092	17	43984669	G	A	0.2396	4.611e-17	0.0693446	0.00825925	1	rs4564621	60	MAPT	0	intronic	5.703	5	2	14	1	0	0
17:43984672:C:T	rs117121132	17	43984672	C	T	0.2396	4.464e-17	0.0693662	0.00825788	1	rs4564621	60	MAPT	0	intronic	5.629	5	2	14	1	0	0
17:43984864:C:T	rs117410227	17	43984864	C	T	0.2396	3.576e-17	-0.0693753	0.00823348	1	rs4564621	60	MAPT	0	intronic	12.17	5	2	14	1	0	0
17:43985247:C:T	rs117646439	17	43985247	C	T	0.2406	4.113e-17	-0.0692437	0.00823349	0.994629	rs4564621	60	MAPT:RP11-669E14.4	00:00:00	ncRNA_exonic	6.367	5	2	14	1	0	0
17:43985597:C:T	rs117149998	17	43985597	C	T	0.2396	4.128e-17	-0.0692353	0.00823348	1	rs4564621	60	MAPT:RP11-669E14.4	00:00:00	ncRNA_exonic	1.158	5	2	14	1	0	0
17:43985636:A:C	rs115434733	17	43985636	C	A	0.4652	1.103e-10	0.044408	0.00688282	0.760762	rs116808243	60	MAPT:RP11-669E14.4	00:00:00	ncRNA_exonic	2.749	5	2	14	1	0	0
17:43985662:C:T	rs116884580	17	43985662	C	T	0.2396	4.258e-17	0.0692106	0.00823348	1	rs4564621	60	MAPT:RP11-669E14.4	00:00:00	ncRNA_exonic	2.666	5	2	14	1	0	0
17:43986396:C:T	rs111605073	17	43986396	C	T	0.2396	3.424e-17	-0.0696107	0.00825652	1	rs4564621	60	MAPT:RP11-669E14.4	00:00:00	ncRNA_intronic	2.538	5	2	14	1	0	0
17:43986420:A:G	rs113013662	17	43986420	G	A	0.2396	4.803e-17	0.0693955	0.00827023	1	rs4564621	60	MAPT:RP11-669E14.4	00:00:00	ncRNA_intronic	0.094	5	2	14	1	0	0
17:43986432:A:G	rs111837174	17	43986432	G	A	0.2396	3.347e-17	-0.0696815	0.00826198	1	rs4564621	60	MAPT:RP11-669E14.4	00:00:00	ncRNA_intronic	3.538	5	2	14	1	0	0
17:43986462:A:G	rs113224665	17	43986462	G	A	0.2396	6.592e-17	0.0689408	0.00825243	1	rs4564621	60	MAPT:RP11-669E14.4	00:00:00	ncRNA_intronic	9.12	5	2	14	1	0	0
17:43986992:C:G	rs139938169	17	43986992	G	C	0.2396	1.596e-17	-0.0704476	0.0082685	1	rs4564621	60	MAPT:RP11-669E14.4	00:00:00	ncRNA_intronic	7.731	7	5	14	1	0	0
17:43987154:A:G	rs117323124	17	43987154	G	A	0.2396	3.738e-17	-0.0694023	0.00824157	1	rs4564621	60	MAPT:RP11-669E14.4	00:00:00	ncRNA_intronic	2.139	7	5	14	1	0	0
17:43987184:C:T	rs145552296	17	43987184	C	T	0.2396	3.111e-17	0.0695299	0.00823618	1	rs4564621	60	MAPT:RP11-669E14.4	00:00:00	ncRNA_intronic	0.672	7	5	14	1	0	0
17:43987723:A:G	rs117007771	17	43987723	G	A	0.2396	4.203e-17	-0.0691962	0.00823078	1	rs4564621	60	MAPT:RP11-669E14.4	00:00:00	ncRNA_intronic	9.325	6	5	14	1	0	0
17:43987801:C:T	rs118063070	17	43987801	C	T	0.2386	3.55e-17	0.0694559	0.00824206	0.994627	rs4564621	60	MAPT:RP11-669E14.4	00:00:00	ncRNA_intronic	1.194	6	5	14	1	0	0
17:43988205:A:G	rs117017350	17	43988205	G	A	0.2416	7.127e-16	0.065889	0.00816671	0.989294	rs4564621	60	MAPT	0	intronic	0.273	5	5	14	1	0	0
17:43988623:A:G	rs117708483	17	43988623	G	A	0.2406	5.035e-17	-0.0690378	0.00823251	0.994629	rs4564621	60	MAPT	0	intronic	0.361	6	5	14	1	0	0
17:43988884:C:T	rs139665675	17	43988884	C	T	0.2396	4.04e-17	0.06926	0.00823347	1	rs4564621	60	MAPT	0	intronic	3.916	7	5	14	1	0	0
17:43989087:A:G	rs117973899	17	43989087	G	A	0.2396	7.431e-17	0.0688365	0.00825378	1	rs4564621	60	MAPT	0	intronic	0.815	6	5	14	1	0	0
17:43989129:C:CA	17-43989129	17	43989129	C	CA	0.2396	6.81e-07	0.0872602	0.017568	1	rs4564621	60	MAPT	0	intronic	1.242	NA	5	14	1	0	0
17:43989149:A:AAC	17-43989149	17	43989149	AAC	A	0.2396	6.816e-07	0.0872602	0.017568	1	rs4564621	60	MAPT	0	intronic	1.451	NA	5	14	1	0	0
17:43989151:A:AC	rs66619507	17	43989151	A	AC	0.2396	NA	NA	NA	1	rs4564621	60	MAPT	0	intronic	0.864	6	5	14	1	0	0
17:43989159:G:GC	17-43989159	17	43989159	GC	G	0.2396	6.255e-07	0.0870004	0.0174594	1	rs4564621	60	MAPT	0	intronic	1.325	NA	5	14	1	0	0
17:43989221:C:T	rs118191698	17	43989221	C	T	0.2396	6.818e-17	0.0688851	0.00824972	1	rs4564621	60	MAPT	0	intronic	4.549	6	5	14	1	0	0
17:43989509:T:TA	17-43989509	17	43989509	TA	T	0.2396	6.936e-07	-0.0863878	0.0174064	1	rs4564621	60	MAPT	0	intronic	0.914	NA	5	14	1	0	0
17:43989689:C:T	rs118091047	17	43989689	C	T	0.2396	4.448e-17	0.0691612	0.00823348	1	rs4564621	60	MAPT	0	intronic	6.879	7	4	9	1	0	0
17:43989898:G:T	rs116847816	17	43989898	G	T	0.2396	6.76e-17	0.0688594	0.00824564	1	rs4564621	60	MAPT	0	intronic	2.302	5	4	9	1	0	0
17:43989909:A:G	rs117203500	17	43989909	G	A	0.2396	6.795e-17	0.0688593	0.00824563	1	rs4564621	60	MAPT	0	intronic	4.777	5	4	9	1	0	0
17:43990041:A:C	rs117530117	17	43990041	C	A	0.2396	4.381e-17	0.0691778	0.00823349	1	rs4564621	60	MAPT	0	intronic	0.24	5	4	9	1	0	0
17:43990072:A:G	rs116882248	17	43990072	G	A	0.2396	4.721e-17	0.0691035	0.00823347	1	rs4564621	60	MAPT	0	intronic	0.747	6	4	9	1	0	0
17:43990662:A:G	rs142750306	17	43990662	G	A	0.2396	3.248e-17	-0.0694553	0.00823223	1	rs4564621	60	MAPT	0	intronic	2.165	7	4	14	1	0	0
17:43990919:A:G	rs118011765	17	43990919	G	A	0.2396	4.702e-17	0.0690893	0.00823079	1	rs4564621	60	MAPT	0	intronic	4.407	1f	4	14	1	0	0
17:43991252:A:AC	17-43991252	17	43991252	AC	A	0.2396	7.046e-07	-0.086521	0.0174438	1	rs4564621	60	MAPT	0	intronic	0.833	NA	4	14	1	0	0
17:43991272:A:G	rs113568679	17	43991272	G	A	0.2396	3.214e-16	0.0676252	0.00828232	1	rs4564621	60	MAPT	0	intronic	1.378	1f	4	14	1	0	0
17:43991468:T:TA	17-43991468	17	43991468	TA	T	0.2396	9.728e-07	0.0850279	0.0173633	1	rs4564621	60	MAPT	0	intronic	0.293	NA	4	14	1	0	0
17:43991515:G:T	rs192818565	17	43991515	G	T	0.2366	1.202e-06	0.0727963	0.0149941	0.984002	rs4564621	60	MAPT	0	intronic	0.348	NA	4	14	1	0	0
17:43991553:A:G	rs115237383	17	43991553	G	A	0.3608	0.003845	0.0370342	0.0128102	1	rs9899833	60	MAPT	0	intronic	4.659	NA	4	14	1	0	0
17:43991781:G:T	rs117618517	17	43991781	G	T	0.2396	5.391e-17	-0.0689689	0.00823215	1	rs4564621	60	MAPT	0	intronic	6.387	1b	2	14	1	0	0
17:43991888:A:G	rs117037249	17	43991888	G	A	0.2396	4.347e-17	-0.0691746	0.00823214	1	rs4564621	60	MAPT	0	intronic	1.095	4	4	14	1	0	0
17:43992233:C:T	rs113961568	17	43992233	C	T	0.2396	4.593e-17	-0.0693071	0.0082538	1	rs4564621	60	MAPT	0	intronic	2.103	7	4	14	1	0	0
17:43992244:A:G	rs112122102	17	43992244	G	A	0.2396	3.091e-17	-0.0696752	0.00825242	1	rs4564621	60	MAPT	0	intronic	1.306	7	4	14	1	0	0
17:43992283:A:G	rs112342508	17	43992283	G	A	0.2396	4.368e-17	0.069288	0.00824562	1	rs4564621	60	MAPT	0	intronic	0.147	7	4	14	1	0	0
17:43992305:A:G	rs113507481	17	43992305	G	A	0.2396	6.688e-17	-0.0689926	0.00826061	1	rs4564621	60	MAPT	0	intronic	2.568	7	4	14	1	0	0
17:43992456:A:G	rs113980017	17	43992456	G	A	0.2396	5.267e-17	-0.0690162	0.00823484	1	rs4564621	60	MAPT	0	intronic	9.372	5	4	14	1	0	0
17:43992463:C:G	rs117821890	17	43992463	G	C	0.2396	7.385e-17	-0.0749423	0.00898481	1	rs4564621	60	MAPT	0	intronic	9.07	2b	4	14	1	0	0
17:43992581:C:T	rs117217759	17	43992581	C	T	0.2406	3.462e-17	-0.0693525	0.00822687	0.994629	rs4564621	60	MAPT	0	intronic	0.329	4	4	14	1	0	0
17:43992806:A:G	rs62056851	17	43992806	G	A	0.2396	4.479e-26	0.0750114	0.007102	1	rs4564621	60	MAPT	0	intronic	7.993	4	2	14	1	0	0
17:43992939:C:T	rs62056856	17	43992939	T	C	0.2396	NA	NA	NA	1	rs4564621	60	MAPT	0	intronic	4.189	4	2	14	1	0	0
17:43992943:A:G	rs9899833	17	43992943	G	A	0.3608	9.276e-15	-0.0487594	0.00629235	1	rs9899833	60	MAPT	0	intronic	0.613	4	2	14	1	0	0
17:43993376:G:T	rs114903757	17	43993376	G	T	0.4592	2.696e-10	-0.0437382	0.00692608	0.667042	rs116808243	60	MAPT	0	intronic	1.912	5	4	14	1	0	0
17:43994252:C:T	rs117576645	17	43994252	C	T	0.2406	4.541e-17	0.069094	0.00822744	0.994629	rs4564621	60	MAPT	0	intronic	4.478	5	4	15	1	0	0
17:43994358:C:T	rs111541901	17	43994358	C	T	0.2396	3.898e-26	-0.0751646	0.00710776	1	rs4564621	60	MAPT	0	intronic	1.808	5	4	15	1	0	0
17:43994386:A:C	rs111454334	17	43994386	C	A	0.2396	3.557e-17	-0.0693948	0.00823482	1	rs4564621	60	MAPT	0	intronic	3.773	1f	4	15	1	0	0
17:43994435:A:G	rs112069330	17	43994435	G	A	0.2396	3.974e-17	0.0692877	0.00823482	1	rs4564621	60	MAPT	0	intronic	4.915	5	4	15	1	0	0
17:43994508:G:GAGA	17-43994508	17	43994508	GAGA	G	0.2396	1.206e-06	-0.0861572	0.0177461	1	rs4564621	60	MAPT	0	intronic	3.855	NA	4	15	1	0	0
17:43994623:A:G	rs112647192	17	43994623	G	A	0.2396	5.652e-26	-0.074855	0.00710199	1	rs4564621	60	MAPT	0	intronic	0.013	4	4	14	1	0	0
17:43994648:C:T	rs113579895	17	43994648	C	T	0.2406	7.527e-17	-0.0687669	0.00824741	0.994629	rs4564621	60	MAPT	0	intronic	0.289	NA	4	14	1	0	0
17:43994952:A:G	rs113028763	17	43994952	G	A	0.2396	4.616e-17	0.0691057	0.00823078	1	rs4564621	60	MAPT	0	intronic	5.951	1f	4	14	1	0	0
17:43995098:A:G	rs75179112	17	43995098	G	A	0.2396	4.733e-17	-0.0690922	0.00823213	1	rs4564621	60	MAPT	0	intronic	0.591	6	4	14	1	0	0
17:43995139:T:TTTTTTTTTTTC	17-43995139	17	43995139	TTTTTTTTTTTC	T	0.2396	8.336e-07	-0.0855639	0.0173663	1	rs4564621	60	MAPT	0	intronic	0.788	NA	4	14	1	0	0
17:43995932:C:G	rs116166950	17	43995932	G	C	0.3499	3.682e-10	-0.0457591	0.00730159	1	rs116166950	60	MAPT	0	intronic	4.31	5	4	14	1	0	0
17:43995990:A:G	rs117537303	17	43995990	G	A	0.2396	4.12e-17	0.069258	0.00823617	1	rs4564621	60	MAPT	0	intronic	1.403	5	4	14	1	0	0
17:43996430:T:TA	rs370497097	17	43996430	TA	T	0.2644	NA	NA	NA	0.878102	rs4564621	60	MAPT	0	intronic	0.261	NA	5	14	1	0	0
17:43996716:G:GC	rs550396226	17	43996716	GC	G	0.2396	NA	NA	NA	1	rs4564621	60	MAPT	0	intronic	2.304	NA	5	14	1	0	0
17:43996721:C:G	rs113271363	17	43996721	C	G	0.2386	NA	NA	NA	0.994629	rs4564621	60	MAPT	0	intronic	1.088	5	5	14	1	0	0
17:43996908:G:T	rs118008488	17	43996908	G	T	0.2396	3.957e-17	0.0692992	0.00823617	1	rs4564621	60	MAPT	0	intronic	5.656	5	4	14	1	0	0
17:43996960:A:G	rs117864179	17	43996960	G	A	0.2396	4.322e-17	0.0692168	0.00823617	1	rs4564621	60	MAPT	0	intronic	5.342	5	4	14	1	0	0
17:43997372:C:T	rs117366503	17	43997372	C	T	0.2396	1.172e-16	0.0684587	0.00826197	1	rs4564621	60	MAPT	0	intronic	7.818	1f	2	14	1	0	0
17:43997499:A:T	rs117702260	17	43997499	T	A	0.2396	1.546e-17	0.0705494	0.00827657	1	rs4564621	60	MAPT	0	intronic	0.894	5	2	14	1	0	0
17:43997520:C:T	rs117063319	17	43997520	C	T	0.2406	1.141e-16	-0.0684494	0.00825787	0.994629	rs4564621	60	MAPT	0	intronic	5.256	1f	2	14	1	0	0
17:43997901:C:G	rs117087521	17	43997901	G	C	0.2406	4.749e-17	-0.0696413	0.00829755	0.994687	rs4564621	60	MAPT	0	intronic	6.898	1f	2	15	1	0	0
17:43998151:C:T	rs118034061	17	43998151	C	T	0.2396	4.249e-17	-0.0692333	0.00823617	1	rs4564621	60	MAPT	0	intronic	6.377	5	4	15	1	0	0
17:43998328:C:T	rs117114827	17	43998328	C	T	0.2396	1.339e-16	-0.068329	0.00826227	1	rs4564621	60	MAPT	0	intronic	0.98	6	4	15	1	0	0
17:43998574:G:T	rs117377479	17	43998574	G	T	0.2396	4.02e-17	0.0692828	0.00823618	1	rs4564621	60	MAPT	0	intronic	4.058	1f	4	15	1	0	0
17:43998767:C:T	rs117643390	17	43998767	C	T	0.2396	4.466e-17	0.0691725	0.00823483	1	rs4564621	60	MAPT	0	intronic	5.095	NA	4	15	1	0	0
17:43998822:A:G	rs117151821	17	43998822	G	A	0.2396	3.86e-17	0.0693239	0.00823617	1	rs4564621	60	MAPT	0	intronic	5.857	NA	4	15	1	0	0
17:43998910:C:T	rs117533833	17	43998910	C	T	0.2396	3.525e-17	-0.0694259	0.00823753	1	rs4564621	60	MAPT	0	intronic	1.304	NA	4	15	1	0	0
17:43999100:C:G	rs117866889	17	43999100	G	C	0.2396	5.799e-17	-0.0697704	0.00833677	1	rs4564621	60	MAPT	0	intronic	0.23	1f	4	14	1	0	0
17:43999406:A:G	rs118083668	17	43999406	G	A	0.2406	3.815e-17	0.0693661	0.00824021	0.994629	rs4564621	60	MAPT	0	intronic	4.469	5	4	14	1	0	0
17:43999529:C:G	rs116957904	17	43999529	G	C	0.2396	1.357e-17	-0.0706276	0.00827118	1	rs4564621	60	MAPT	0	intronic	1.007	7	4	14	1	0	0
17:43999785:C:G	rs111723515	17	43999785	G	C	0.2396	2.113e-17	0.0702891	0.00828198	1	rs4564621	60	MAPT	0	intronic	2.034	7	4	14	1	0	0
17:43999793:A:G	rs113153856	17	43999793	G	A	0.2396	6.177e-17	-0.0689501	0.00824564	1	rs4564621	60	MAPT	0	intronic	4.444	5	4	14	1	0	0
17:44000202:A:G	rs116867864	17	44000202	G	A	0.2396	2.489e-17	-0.0691851	0.00817018	1	rs4564621	60	MAPT	0	intronic	0.461	5	4	15	1	0	0
17:44000234:A:T	rs117326304	17	44000234	T	A	0.2396	7.773e-18	0.0705911	0.00820541	1	rs4564621	60	MAPT	0	intronic	6.717	1f	4	15	1	0	0
17:44000505:C:T	rs117750692	17	44000505	C	T	0.2396	2.166e-17	-0.0693345	0.00817142	1	rs4564621	60	MAPT	0	intronic	0.351	5	2	14	1	0	0
17:44000610:A:G	rs117497360	17	44000610	G	A	0.2396	2.397e-17	-0.0692479	0.00817277	1	rs4564621	60	MAPT	0	intronic	0.01	1f	5	14	1	0	0
17:44000914:C:T	rs118111258	17	44000914	C	T	0.2396	2.172e-17	0.0693378	0.00817277	1	rs4564621	60	MAPT	0	intronic	1.34	1f	2	14	1	0	0
17:44001228:A:G	rs117013346	17	44001228	G	A	0.2396	2.262e-17	-0.0692855	0.00817143	1	rs4564621	60	MAPT	0	intronic	2.492	4	2	14	1	0	0
17:44001379:C:T	rs113045513	17	44001379	C	T	0.2396	8.544e-17	-0.0682126	0.00819567	1	rs4564621	60	MAPT	0	intronic	8.427	1f	2	14	1	0	0
17:44001549:G:GC	17-44001549	17	44001549	GC	G	0.2396	3.294e-07	0.0861593	0.0168741	1	rs4564621	60	MAPT	0	intronic	9.769	NA	2	14	1	0	0
17:44001621:A:G	rs117712190	17	44001621	G	A	0.2396	2.128e-17	0.0693509	0.00817143	1	rs4564621	60	MAPT	0	intronic	8.304	1f	2	15	1	0	0
17:44001661:A:G	rs117167232	17	44001661	G	A	0.2396	9.515e-17	0.0681213	0.00819652	1	rs4564621	60	MAPT	0	intronic	4.535	1f	2	15	1	0	0
17:44001957:G:T	rs118033082	17	44001957	G	T	0.2396	2.235e-17	0.0693019	0.00817143	1	rs4564621	60	MAPT	0	intronic	9.237	5	2	15	1	0	0
17:44002062:A:C	rs117848970	17	44002062	C	A	0.2396	2.325e-17	0.0692724	0.00817277	1	rs4564621	60	MAPT	0	intronic	0.792	5	2	15	1	0	0
17:44002138:A:G	rs117954092	17	44002138	G	A	0.2396	6.004e-17	0.0685776	0.00819816	1	rs4564621	60	MAPT	0	intronic	1.304	1f	2	15	1	0	0
17:44002431:C:T	rs117205410	17	44002431	C	T	0.2396	2.224e-17	-0.0693019	0.00817143	1	rs4564621	60	MAPT	0	intronic	7.819	7	5	15	1	0	0
17:44002555:A:G	rs117534394	17	44002555	G	A	0.2396	9.38e-17	0.0681407	0.00819787	1	rs4564621	60	MAPT	0	intronic	0.975	1f	5	15	1	0	0
17:44002595:C:T	rs113650101	17	44002595	C	T	0.2396	2.053e-17	-0.0693836	0.00817143	1	rs4564621	60	MAPT	0	intronic	0.162	5	5	15	1	0	0
17:44002969:A:C	rs116916067	17	44002969	C	A	0.2396	2.437e-17	0.0692316	0.00817277	1	rs4564621	60	MAPT	0	intronic	1.009	4	5	15	1	0	0
17:44003133:A:AAAG	rs147319425	17	44003133	A	AAAG	0.2396	NA	NA	NA	1	rs4564621	60	MAPT	0	intronic	4.701	NA	5	15	1	0	0
17:44003397:A:T	rs143897853	17	44003397	T	A	0.2396	9.14e-18	-0.0704696	0.00820942	1	rs4564621	60	MAPT	0	intronic	6.395	7	5	15	1	0	0
17:44003446:A:G	rs148237847	17	44003446	G	A	0.2396	2.846e-17	0.0691183	0.00817678	1	rs4564621	60	MAPT	0	intronic	0.143	6	5	15	1	0	0
17:44003580:G:GA	rs371618052	17	44003580	GA	G	0.2396	NA	NA	NA	1	rs4564621	60	MAPT	0	intronic	1.892	NA	5	15	1	0	0
17:44003599:C:T	rs117612280	17	44003599	C	T	0.2396	1.967e-17	-0.0695384	0.00818484	1	rs4564621	60	MAPT	0	intronic	1.941	6	5	15	1	0	0
17:44003625:T:TAA	17-44003625	17	44003625	TAA	T	0.2396	3.637e-07	0.0852649	0.0167613	1	rs4564621	60	MAPT	0	intronic	1.745	NA	5	15	1	0	0
17:44003893:A:G	rs116981483	17	44003893	G	A	0.2396	2.139e-17	0.069354	0.00817275	1	rs4564621	60	MAPT	0	intronic	7.611	7	5	15	1	0	0
17:44004076:C:T	rs117226100	17	44004076	C	T	0.2396	2.377e-17	0.069256	0.00817276	1	rs4564621	60	MAPT	0	intronic	0.752	6	5	15	1	0	0
17:44004442:G:T	rs78831643	17	44004442	G	T	0.2942	1.361e-09	-0.0474749	0.00783415	0.77378	rs116166950	60	MAPT	0	intronic	4.485	7	5	14	1	0	0
17:44004472:A:G	rs62059005	17	44004472	G	A	0.2396	2.85e-26	0.0748874	0.00706218	1	rs4564621	60	MAPT	0	intronic	3.755	5	5	14	1	0	0
17:44005186:A:G	rs113313477	17	44005186	G	A	0.2406	5.719e-08	-0.0761711	0.0140356	0.994687	rs4564621	60	MAPT	0	intronic	7.754	7	5	9	1	0	0
17:44005226:A:C	rs112439933	17	44005226	C	A	0.2406	3.649e-08	0.0778293	0.0141328	0.994687	rs4564621	60	MAPT	0	intronic	3.782	7	5	9	1	0	0
17:44005254:A:T	rs113796169	17	44005254	T	A	0.2406	1.149e-26	-0.0757751	0.00708908	0.994687	rs4564621	60	MAPT	0	intronic	7.575	6	5	9	1	0	0
17:44005329:A:G	rs112454267	17	44005329	G	A	0.2406	4.083e-26	-0.0746843	0.00706568	0.994687	rs4564621	60	MAPT	0	intronic	0.706	5	5	9	1	0	0
17:44005361:A:G	rs112166495	17	44005361	G	A	0.2406	2.906e-08	-0.0781424	0.0140873	0.994687	rs4564621	60	MAPT	0	intronic	0.513	5	5	9	1	0	0
17:44005413:A:G	rs112405145	17	44005413	G	A	0.2406	1.138e-16	0.0679529	0.00819796	0.994687	rs4564621	60	MAPT	0	intronic	1.552	NA	5	9	1	0	0
17:44005615:A:G	rs118030932	17	44005615	G	A	0.2396	1.743e-17	0.0694935	0.0081661	1	rs4564621	60	MAPT	0	intronic	6.443	5	5	9	1	0	0
17:44006085:A:G	rs144558537	17	44006085	G	A	0.2396	3.391e-17	0.0691746	0.00820382	1	rs4564621	60	MAPT	0	intronic	1.997	7	5	9	1	0	0
17:44006130:C:T	rs145607381	17	44006130	C	T	0.2396	1.628e-17	0.0695022	0.00815945	1	rs4564621	60	MAPT	0	intronic	0.454	6	5	9	1	0	0
17:44006252:C:T	rs148409997	17	44006252	C	T	0.2396	1.351e-17	0.069753	0.00816876	1	rs4564621	60	MAPT	0	intronic	2.745	7	5	14	1	0	0
17:44006453:CT:CTT	rs565164746	17	44006453	CT	CTT	0.2396	NA	NA	NA	1	rs4564621	60	MAPT	0	intronic	NA	NA	5	14	1	0	0
17:44006601:C:T	rs117220953	17	44006601	C	T	0.2396	2.652e-17	0.0691384	0.00817143	1	rs4564621	60	MAPT	0	intronic	5.304	7	5	14	1	0	0
17:44006896:C:T	rs117577796	17	44006896	C	T	0.2396	2.071e-17	0.0693641	0.0081701	1	rs4564621	60	MAPT	0	intronic	0.951	4	5	14	1	0	0
17:44006954:C:T	rs117846171	17	44006954	C	T	0.2396	1.364e-17	0.0700559	0.00820519	1	rs4564621	60	MAPT	0	intronic	7.164	4	5	14	1	0	0
17:44006956:A:G	rs117941850	17	44006956	G	A	0.2396	1.319e-17	0.0700888	0.00820519	1	rs4564621	60	MAPT	0	intronic	0.358	4	5	14	1	0	0
17:44007493:C:T	rs117583404	17	44007493	C	T	0.2396	2.505e-17	-0.0691956	0.00817143	1	rs4564621	60	MAPT	0	intronic	0.271	7	5	15	1	0	0
17:44007727:C:T	rs77463036	17	44007727	C	T	0.2396	2.392e-08	-0.0786851	0.0140988	1	rs4564621	60	MAPT	0	intronic	1.77	7	5	15	1	0	0
17:44007764:C:T	rs111855222	17	44007764	C	T	0.2396	2.346e-08	0.0787141	0.0140964	1	rs4564621	60	MAPT	0	intronic	2.49	7	5	15	1	0	0
17:44007773:C:CAAAA	rs67236531	17	44007773	CAAAA	C	0.2396	NA	NA	NA	1	rs4564621	60	MAPT	0	intronic	0.787	NA	5	15	1	0	0
17:44007785:A:G	rs113912415	17	44007785	A	G	0.2366	NA	NA	NA	0.984002	rs4564621	60	MAPT	0	intronic	0.722	6	5	15	1	0	0
17:44009456:GA:GAA	rs534805662	17	44009456	GA	GAA	0.2445	NA	NA	NA	0.952129	rs4564621	60	MAPT	0	NA	NA	NA	5	14	1	0	0
17:44009456:G:GA	rs57389672	17	44009456	GA	G	0.06461	NA	NA	NA	0.952129	rs4564621	60	MAPT	0	intronic	2.67	NA	5	14	1	0	0
17:44009876:A:C	rs140374388	17	44009876	C	A	0.2396	2.587e-17	-0.0691743	0.00817276	1	rs4564621	60	MAPT	0	intronic	2.141	7	2	14	1	0	0
17:44009921:A:G	rs117051909	17	44009921	G	A	0.2396	2.634e-17	0.0691578	0.00817275	1	rs4564621	60	MAPT	0	intronic	3.968	6	2	14	1	0	0
17:44010040:A:G	rs117980334	17	44010040	G	A	0.2396	2.406e-17	0.0692283	0.00817143	1	rs4564621	60	MAPT	0	intronic	11.03	6	5	14	1	0	0
17:44010118:C:G	rs117739983	17	44010118	G	C	0.2396	3.766e-17	-0.074989	0.00890606	1	rs4564621	60	MAPT	0	intronic	2.457	6	5	14	1	0	0
17:44010364:C:G	rs144152989	17	44010364	G	C	0.2396	8.855e-18	0.0705139	0.00821074	1	rs4564621	60	MAPT	0	intronic	1.63	6	5	14	1	0	0
17:44010405:A:G	rs113954390	17	44010405	G	A	0.2396	2.489e-17	0.0692183	0.0081741	1	rs4564621	60	MAPT	0	intronic	2.546	5	1	14	1	0	0
17:44010452:A:C	rs117415821	17	44010452	C	A	0.2396	3.204e-17	-0.068925	0.00816743	1	rs4564621	60	MAPT	0	intronic	0.16	5	1	14	1	0	0
17:44010463:A:AC	17-44010463	17	44010463	AC	A	0.2396	3.976e-07	0.0849356	0.0167526	1	rs4564621	60	MAPT	0	intronic	0.722	NA	1	14	1	0	0
17:44010661:A:G	rs117462978	17	44010661	G	A	0.2396	2.349e-17	0.0692755	0.0081741	1	rs4564621	60	MAPT	0	intronic	3.527	7	1	14	1	0	0
17:44010984:A:G	rs117774399	17	44010984	G	A	0.2396	2.684e-17	-0.0691641	0.00817543	1	rs4564621	60	MAPT	0	intronic	0.861	6	1	14	1	0	0
17:44011018:A:G	rs117209532	17	44011018	G	A	0.2396	2.906e-17	0.0690825	0.00817544	1	rs4564621	60	MAPT	0	intronic	6.615	6	1	14	1	0	0
17:44011073:A:G	rs113534584	17	44011073	G	A	0.2396	2.37e-17	-0.0692447	0.00817143	1	rs4564621	60	MAPT	0	intronic	1.717	5	1	14	1	0	0
17:44011526:A:G	rs117800144	17	44011526	G	A	0.2396	2.54e-17	0.0691681	0.0081701	1	rs4564621	60	MAPT	0	intronic	1.143	6	1	14	1	0	0
17:44011749:A:G	rs117971878	17	44011749	G	A	0.2396	1.165e-16	0.0679026	0.00819387	1	rs4564621	60	MAPT	0	intronic	1.631	1f	1	14	1	0	0
17:44011825:A:C	rs117460519	17	44011825	C	A	0.2396	2.118e-17	0.069351	0.00817144	1	rs4564621	60	MAPT	0	intronic	0.298	6	1	14	1	0	0
17:44012096:A:G	rs116953892	17	44012096	G	A	0.2396	2.698e-17	0.0691108	0.00817009	1	rs4564621	60	MAPT	0	intronic	4.399	5	2	14	1	0	0
17:44012248:A:T	rs111893690	17	44012248	T	A	0.2396	6.772e-09	-0.0828199	0.0142891	1	rs4564621	60	MAPT	0	intronic	2.241	6	2	14	1	0	0
17:44012257:C:CG	17-44012257	17	44012257	C	CG	0.2406	5.413e-07	0.0860883	0.0171799	0.994629	rs4564621	60	MAPT	0	intronic	0.023	NA	2	14	1	0	0
17:44012260:C:T	rs62061718	17	44012260	T	C	0.2396	NA	NA	NA	1	rs4564621	60	MAPT	0	intronic	4.555	6	2	14	1	0	0
17:44012343:A:G	rs113848818	17	44012343	G	A	0.2396	2.578e-17	-0.069163	0.00817143	1	rs4564621	60	MAPT	0	intronic	4.437	6	2	14	1	0	0
17:44012463:C:T	rs118142446	17	44012463	C	T	0.2406	2.755e-17	0.0690726	0.00816751	0.994629	rs4564621	60	MAPT	0	intronic	5.491	6	1	14	1	0	0
17:44012915:C:T	rs116877219	17	44012915	C	T	0.2396	1.818e-17	0.0694413	0.00816476	1	rs4564621	60	MAPT	0	intronic	5.024	4	1	14	1	0	0
17:44012989:C:T	rs117361660	17	44012989	C	T	0.2396	1.211e-16	-0.0733854	0.00886084	1	rs4564621	60	MAPT	0	intronic	1.396	5	1	14	1	0	0
17:44013024:C:T	rs113730171	17	44013024	C	T	0.2396	2.433e-17	0.0692062	0.00816978	1	rs4564621	60	MAPT	0	intronic	9.758	6	1	14	1	0	0
17:44013103:G:T	rs117059211	17	44013103	G	T	0.2396	2.494e-17	-0.0691843	0.00817009	1	rs4564621	60	MAPT	0	intronic	6.738	1f	1	14	1	0	0
17:44013189:C:T	rs117404878	17	44013189	C	T	0.2396	1.585e-17	-0.0696515	0.0081741	1	rs4564621	60	MAPT	0	intronic	2.388	5	1	14	1	0	0
17:44013235:A:G	rs117736665	17	44013235	G	A	0.2763	1.725e-09	-0.0481361	0.00799338	0.711705	rs116166950	60	MAPT	0	intronic	1.658	4	1	14	1	0	0
17:44013346:C:T	rs117931953	17	44013346	C	T	0.2396	2.713e-17	0.0691139	0.00817143	1	rs4564621	60	MAPT	0	intronic	5.329	4	1	14	1	0	0
17:44013475:A:G	rs117411259	17	44013475	G	A	0.2396	2.646e-17	-0.0692634	0.00818619	1	rs4564621	60	MAPT	0	intronic	2.983	4	1	14	1	0	0
17:44013483:A:G	rs118192050	17	44013483	G	A	0.2396	2.745e-17	0.0692305	0.00818618	1	rs4564621	60	MAPT	0	intronic	0.837	2b	1	14	1	0	0
17:44013938:A:G	rs117160543	17	44013938	G	A	0.2396	1.145e-16	0.0679521	0.00819787	1	rs4564621	60	MAPT	0	intronic	0.54	1f	2	14	1	0	0
17:44013964:T:TC	17-44013964	17	44013964	TC	T	0.2386	6.486e-07	0.0832166	0.0167236	0.994627	rs4564621	60	MAPT	0	intronic	2.976	NA	2	14	1	0	0
17:44014137:G:T	rs117639847	17	44014137	G	T	0.2396	2.874e-17	-0.0690649	0.00817143	1	rs4564621	60	MAPT	0	intronic	1.684	1d	2	14	1	0	0
17:44014263:C:T	rs117145796	17	44014263	C	T	0.2396	3.335e-17	0.0689179	0.00817144	1	rs4564621	60	MAPT	0	intronic	1.538	1f	5	14	1	0	0
17:44014384:A:G	rs117434588	17	44014384	G	A	0.2396	2.912e-17	-0.0690372	0.00817008	1	rs4564621	60	MAPT	0	intronic	0.104	4	5	14	1	0	0
17:44014981:G:T	rs116883043	17	44014981	G	T	0.2386	8.296e-08	-0.0791092	0.0147564	0.994627	rs4564621	60	MAPT	0	intronic	0.75	6	5	14	1	0	0
17:44014982:G:T	rs117970489	17	44014982	G	T	0.2386	8.472e-08	-0.0789866	0.0147446	0.994627	rs4564621	60	MAPT	0	intronic	0.065	6	5	14	1	0	0
17:44015446:A:G	rs117561853	17	44015446	G	A	0.2396	8.337e-17	0.068091	0.00817812	1	rs4564621	60	MAPT	0	intronic	2.019	6	5	14	1	0	0
17:44015464:A:G	rs117878746	17	44015464	G	A	0.2396	7.242e-17	0.0682301	0.00817813	1	rs4564621	60	MAPT	0	intronic	2.931	6	5	14	1	0	0
17:44015624:A:G	rs117247262	17	44015624	G	A	0.2396	3.026e-17	-0.0690046	0.00817009	1	rs4564621	60	MAPT	0	intronic	5.811	6	5	14	1	0	0
17:44015745:A:G	rs117748532	17	44015745	G	A	0.2396	3.099e-17	0.06898	0.00817008	1	rs4564621	60	MAPT	0	intronic	0.328	6	5	14	1	0	0
17:44015816:A:G	rs116862869	17	44015816	G	A	0.2396	3.219e-17	0.0689391	0.00817008	1	rs4564621	60	MAPT	0	intronic	2.681	1f	5	14	1	0	0
17:44015929:A:G	rs117291641	17	44015929	G	A	0.2396	2.89e-17	-0.0690342	0.00816876	1	rs4564621	60	MAPT	0	intronic	4.376	1f	5	14	1	0	0
17:44016011:A:AT	17-44016011	17	44016011	AT	A	0.2396	5.227e-07	0.0838755	0.0167149	1	rs4564621	60	MAPT	0	intronic	1.535	NA	5	14	1	0	0
17:44016157:C:G	rs118140971	17	44016157	G	C	0.2396	1.003e-17	-0.0703532	0.00820541	1	rs4564621	60	MAPT	0	intronic	1.658	7	5	14	1	0	0
17:44016341:A:G	rs139540047	17	44016341	G	A	0.2396	2.939e-17	-0.0690178	0.00816876	1	rs4564621	60	MAPT	0	intronic	1.866	7	5	14	1	0	0
17:44016462:A:G	rs144132734	17	44016462	G	A	0.2396	3.113e-17	0.0689719	0.00817009	1	rs4564621	60	MAPT	0	intronic	2.502	6	5	14	1	0	0
17:44016601:A:AG	17-44016601	17	44016601	AG	A	0.2396	3.872e-07	0.0845673	0.0166635	1	rs4564621	60	MAPT	0	intronic	1.571	NA	5	14	1	0	0
17:44017124:G:T	rs117040183	17	44017124	G	T	0.2396	2.614e-17	-0.0691548	0.00817143	1	rs4564621	60	MAPT	0	intronic	6.543	5	5	14	1	0	0
17:44017180:G:T	rs118059267	17	44017180	G	T	0.2396	2.659e-17	0.0691271	0.00817009	1	rs4564621	60	MAPT	0	intronic	4.759	5	5	14	1	0	0
17:44017283:A:G	rs117658859	17	44017283	G	A	0.2396	2.689e-17	0.0690995	0.00816876	1	rs4564621	60	MAPT	0	intronic	0.939	5	5	14	1	0	0
17:44017342:A:G	rs117328468	17	44017342	G	A	0.2396	2.634e-17	0.0691241	0.00816877	1	rs4564621	60	MAPT	0	intronic	8.793	5	5	14	1	0	0
17:44017666:A:C	rs117046536	17	44017666	C	A	0.2396	2.342e-17	-0.0692302	0.00816876	1	rs4564621	60	MAPT	0	intronic	2.074	6	2	14	1	0	0
17:44017941:G:T	rs118190743	17	44017941	G	T	0.2396	2.594e-17	-0.0691516	0.00817009	1	rs4564621	60	MAPT	0	intronic	1.623	4	5	14	1	0	0
17:44018399:A:G	rs115825493	17	44018399	G	A	0.2416	1.944e-17	0.0689994	0.00812044	0.989294	rs4564621	60	MAPT	0	intronic	9.246	4	5	14	1	0	0
17:44018488:C:T	rs118087304	17	44018488	C	T	0.2396	1.846e-17	0.0703437	0.00827281	0.957345	rs4564621	60	MAPT	0	intronic	3.541	4	2	14	1	0	0
17:44018519:C:T	rs114429865	17	44018519	C	T	0.2406	2.091e-17	0.0694986	0.0081869	0.931566	rs4564621	60	MAPT	0	intronic	4.469	5	2	14	1	0	0
17:44019103:G:T	rs142739043	17	44019103	G	T	0.2843	5.965e-09	0.0918353	0.0157847	0.778323	rs4564621	60	MAPT	0	intronic	1.12	NA	5	14	1	0	0
17:44019107:G:T	rs111825734	17	44019107	G	T	0.2435	5.32e-08	0.0834901	0.0153475	0.957785	rs4564621	60	MAPT	0	intronic	5.34	NA	5	14	1	0	0
17:44019479:C:G	rs117630285	17	44019479	G	C	0.2396	2.491e-17	0.069506	0.00820807	1	rs4564621	60	MAPT	0	intronic	4.254	5	5	14	1	0	0
17:44019643:A:G	rs116879791	17	44019643	G	A	0.2396	5.383e-17	-0.0684826	0.0081741	1	rs4564621	60	MAPT	0	intronic	5.079	2b	2	14	1	0	0
17:44019680:C:T	rs117565089	17	44019680	C	T	0.2396	5.245e-17	0.0685183	0.00817543	1	rs4564621	60	MAPT	0	intronic	7.286	2b	2	14	1	0	0
17:44019712:A:G	rs116803374	17	44019712	G	A	0.3857	2.023e-11	0.0486816	0.00726157	0.991259	rs114232784	60	MAPT	0	intronic	17.17	2b	2	14	1	0	0
17:44020282:A:G	rs117245007	17	44020282	G	A	0.2396	5.602e-17	-0.0684418	0.00817411	1	rs4564621	60	MAPT	0	intronic	12.01	5	2	14	1	0	0
17:44020314:C:T	rs118136451	17	44020314	C	T	0.2396	5.082e-17	-0.0685511	0.00817545	1	rs4564621	60	MAPT	0	intronic	2.301	4	2	14	1	0	0
17:44020545:A:G	rs141809437	17	44020545	G	A	0.2396	5.479e-17	0.068455	0.00817275	1	rs4564621	60	MAPT	0	intronic	2.963	5	2	14	1	0	0
17:44021061:C:T	rs117618366	17	44021061	C	T	0.2396	5.378e-17	-0.0684938	0.00817544	1	rs4564621	60	MAPT	0	intronic	1.984	7	2	14	1	0	0
17:44021218:C:T	rs114529834	17	44021218	C	T	0.2406	4.935e-17	-0.0685531	0.00817276	0.994687	rs4564621	60	MAPT	0	intronic	5.606	5	4	14	1	0	0
17:44021463:C:T	rs118047347	17	44021463	C	T	0.2396	5.138e-17	0.0685348	0.00817545	1	rs4564621	60	MAPT	0	intronic	3.969	4	4	14	1	0	0
17:44021699:G:T	rs117771520	17	44021699	G	T	0.2396	2.716e-17	-0.0692732	0.00819025	1	rs4564621	60	MAPT	0	intronic	3.529	1f	4	14	1	0	0
17:44021717:A:G	rs117925474	17	44021717	G	A	0.2396	7.187e-17	-0.0685438	0.00821474	1	rs4564621	60	MAPT	0	intronic	0.278	1f	4	14	1	0	0
17:44021744:C:T	rs117389103	17	44021744	C	T	0.2396	2.484e-17	0.069306	0.0081835	1	rs4564621	60	MAPT	0	intronic	1.274	5	4	14	1	0	0
17:44022043:A:C	rs117211449	17	44022043	C	A	0.2396	7.656e-17	0.0681616	0.00817678	1	rs4564621	60	MAPT	0	intronic	8.099	5	4	14	1	0	0
17:44022068:A:G	rs117575211	17	44022068	G	A	0.2396	7.498e-17	-0.0681973	0.00817812	1	rs4564621	60	MAPT	0	intronic	0.051	5	4	14	1	0	0
17:44022319:A:G	rs117843235	17	44022319	G	A	0.2396	6.028e-17	-0.0683876	0.00817544	1	rs4564621	60	MAPT	0	intronic	2.6	5	4	14	1	0	0
17:44022376:C:T	rs113117905	17	44022376	C	T	0.2396	6.027e-17	-0.0683988	0.00817678	1	rs4564621	60	MAPT	0	intronic	10.26	NA	4	14	1	0	0
17:44022433:C:T	rs118088195	17	44022433	C	T	0.2396	7.409e-17	0.0685112	0.00821477	1	rs4564621	60	MAPT	0	intronic	0.024	NA	4	14	1	0	0
17:44022434:A:G	rs116871912	17	44022434	G	A	0.2396	9.851e-17	-0.0682516	0.00821615	1	rs4564621	60	MAPT	0	intronic	0.069	NA	4	14	1	0	0
17:44022528:A:G	rs112888772	17	44022528	G	A	0.2396	8.199e-17	0.0680184	0.00816743	1	rs4564621	60	MAPT	0	intronic	5.858	5	4	14	1	0	0
17:44022577:A:C	rs112541440	17	44022577	C	A	0.2396	7.839e-17	0.0682013	0.00818351	1	rs4564621	60	MAPT	0	intronic	1.311	6	4	14	1	0	0
17:44022593:C:T	rs112317796	17	44022593	C	T	0.2396	8.259e-17	-0.068144	0.0081835	1	rs4564621	60	MAPT	0	intronic	2.709	6	4	14	1	0	0
17:44022632:A:G	rs112678508	17	44022632	G	A	0.2396	6.614e-17	-0.0683088	0.00817678	1	rs4564621	60	MAPT	0	intronic	1.845	5	5	14	1	0	0
17:44023087:A:G	rs148828539	17	44023087	G	A	0.2396	4.701e-17	-0.068591	0.00817144	1	rs4564621	60	MAPT	0	intronic	5.8	7	5	14	1	0	0
17:44023520:G:T	rs117574748	17	44023520	G	T	0.2396	6.225e-17	0.0683998	0.00818082	1	rs4564621	60	MAPT	0	intronic	1.865	5	5	14	1	0	0
17:44023828:C:CGTG	17-44023828	17	44023828	C	CGTG	0.2396	6.213e-06	-0.0955206	0.0211375	1	rs4564621	60	MAPT	0	intronic	0.606	NA	5	14	1	0	0
17:44023842:A:G	rs140647426	17	44023842	G	A	0.2396	8.888e-08	-0.0897181	0.016776	1	rs4564621	60	MAPT	0	intronic	0.156	7	5	14	1	0	0
17:44024552:C:G	rs117010159	17	44024552	G	C	0.2396	1.914e-17	0.06984	0.00821744	1	rs4564621	60	MAPT	0	intronic	9.329	4	5	14	1	0	0
17:44024562:G:T	rs117271072	17	44024562	G	T	0.2396	5.938e-17	-0.0684631	0.0081835	1	rs4564621	60	MAPT	0	intronic	0.856	4	5	14	1	0	0
17:44024660:C:G	rs113540026	17	44024660	G	C	0.2406	1.076e-17	-0.0704475	0.00822505	0.994629	rs4564621	60	MAPT	0	intronic	2.217	2b	5	14	1	0	0
17:44024749:C:CT	rs544024852	17	44024749	CT	C	0.2883	NA	NA	NA	0.777723	rs4564621	60	MAPT	0	intronic	5.313	NA	5	14	1	0	0
17:44024865:C:T	rs113978373	17	44024865	C	T	0.2396	6.019e-17	0.0684438	0.00818216	1	rs4564621	60	MAPT	0	intronic	12.27	5	5	14	1	0	0
17:44024906:A:G	rs112021520	17	44024906	G	A	0.2396	4.373e-17	0.0687352	0.00818082	1	rs4564621	60	MAPT	0	intronic	2.982	5	5	14	1	0	0
17:44025033:C:T	rs150426803	17	44025033	C	T	0.2396	2.776e-17	0.0693945	0.00820654	1	rs4564621	60	MAPT	0	intronic	0.922	5	5	14	1	0	0
17:44025045:C:T	rs117763124	17	44025045	C	T	0.2396	2.957e-17	-0.0693289	0.00820655	1	rs4564621	60	MAPT	0	intronic	0.097	5	5	14	1	0	0
17:44025273:A:G	rs113344953	17	44025273	G	A	0.2396	6.408e-17	-0.068311	0.0081741	1	rs4564621	60	MAPT	0	intronic	9.128	7	5	14	1	0	0
17:44025347:C:T	rs112328765	17	44025347	C	T	0.2396	2.186e-17	0.0694894	0.0081916	1	rs4564621	60	MAPT	0	intronic	8.743	6	5	14	1	0	0
17:44025359:T:TTTG	17-44025359	17	44025359	TTTG	T	0.2396	7.503e-07	-0.0828486	0.0167439	0.989249	rs4564621	60	MAPT	0	intronic	0.472	NA	5	14	1	0	0
17:44025407:C:CT	17-44025407	17	44025407	C	CT	0.2396	5.953e-07	-0.0842676	0.0168772	1	rs4564621	60	MAPT	0	intronic	0.886	NA	5	14	1	0	0
17:44025592:C:G	rs78026984	17	44025592	G	C	0.2396	1.374e-26	-0.0756798	0.00709143	1	rs4564621	60	MAPT	0	intronic	0.028	6	5	14	1	0	0
17:44025650:C:T	rs117776000	17	44025650	C	T	0.2396	3.379e-17	0.0690463	0.00818763	1	rs4564621	60	MAPT	0	intronic	4.146	5	5	14	1	0	0
17:44025678:G:GCT	17-44025678	17	44025678	GCT	G	0.2396	7.377e-07	0.0829132	0.0167468	1	rs4564621	60	MAPT	0	intronic	0.5	NA	5	14	1	0	0
17:44025888:A:C	rs114919114	17	44025888	C	A	0.2505	2.419e-16	0.06617	0.0080705	0.944512	rs4564621	60	MAPT	0	intronic	1.461	1b	2	14	1	0	0
17:44026321:C:T	rs113285033	17	44026321	C	T	0.2396	4.085e-17	0.0688014	0.0081809	1	rs4564621	60	MAPT	0	intronic	8.668	4	1	7	1	0	0
17:44026394:A:G	rs113452696	17	44026394	G	A	0.2396	3.75e-17	0.0688944	0.00818224	1	rs4564621	60	MAPT	0	intronic	5.62	4	1	7	1	0	0
17:44026478:A:G	rs113499720	17	44026478	G	A	0.2376	6.684e-17	0.0686252	0.00821662	0.989263	rs4564621	60	MAPT	0	intronic	6.549	NA	1	12	1	0	0
17:44026490:A:C	rs111714982	17	44026490	C	A	0.2376	3.29e-08	0.078282	0.0141687	0.989263	rs4564621	60	MAPT	0	intronic	6.14	NA	1	12	1	0	0
17:44026495:A:G	rs112646635	17	44026495	G	A	0.2376	3.291e-08	0.078282	0.0141687	0.989263	rs4564621	60	MAPT	0	intronic	7.124	NA	1	12	1	0	0
17:44026548:C:T	rs113166067	17	44026548	C	T	0.2396	9.906e-17	-0.0678086	0.00816381	1	rs4564621	60	MAPT	0	intronic	17.47	NA	1	12	1	0	0
17:44026739:A:G	rs114232784	17	44026739	G	A	0.3837	1.322e-12	0.0514506	0.00725474	1	rs114232784	60	MAPT	0	intronic	9.345	4	1	12	1	0	0
17:44027090:C:T	rs117993722	17	44027090	C	T	0.2396	4.239e-17	-0.0687792	0.00818216	1	rs4564621	60	MAPT	0	intronic	2.697	4	2	13	1	0	0
17:44027316:A:G	rs117355980	17	44027316	G	A	0.2396	4.219e-17	-0.0687987	0.0081835	1	rs4564621	60	MAPT	0	intronic	7.753	2a	5	13	1	0	0
17:44027366:G:T	rs117656721	17	44027366	G	T	0.2396	2.527e-17	0.0694271	0.00819973	1	rs4564621	60	MAPT	0	intronic	2.47	2b	5	13	1	0	0
17:44027383:A:G	rs117060479	17	44027383	G	A	0.2396	2.196e-17	0.0695583	0.00819973	1	rs4564621	60	MAPT	0	intronic	4.494	4	5	13	1	0	0
17:44027521:G:T	rs117405879	17	44027521	G	T	0.2396	5.482e-17	-0.0685338	0.00818216	1	rs4564621	60	MAPT	0	intronic	2.978	5	5	13	1	0	0
17:44027753:A:G	rs117741168	17	44027753	G	A	0.2396	4.136e-17	0.0688158	0.00818359	1	rs4564621	60	MAPT	0	intronic	8.285	5	5	13	1	0	0
17:44027836:G:GC	rs530564639	17	44027836	GC	G	0.2396	NA	NA	NA	1	rs4564621	60	MAPT	0	intronic	0.672	NA	5	13	1	0	0
17:44028011:G:T	rs117089000	17	44028011	G	T	0.2396	3.803e-17	0.0689091	0.00818495	1	rs4564621	60	MAPT	0	intronic	1.178	6	5	13	1	0	0
17:44028045:G:T	rs118034522	17	44028045	G	T	0.2396	3.54e-17	-0.0689745	0.00818494	1	rs4564621	60	MAPT	0	intronic	1.389	6	5	13	1	0	0
17:44028183:C:T	rs117852090	17	44028183	C	T	0.2396	3.668e-17	0.0688448	0.00817343	1	rs4564621	60	MAPT	0	intronic	4.198	7	5	13	1	0	0
17:44028469:C:CA	17-44028469	17	44028469	C	CA	0.2396	7.562e-07	0.0828871	0.0167584	1	rs4564621	60	MAPT	0	intronic	0.204	NA	5	14	1	0	0
17:44028707:A:G	rs117954923	17	44028707	G	A	0.2396	3.03e-17	-0.0690763	0.00817955	1	rs4564621	60	MAPT	0	intronic	0.2	4	5	14	1	0	0
17:44028796:C:T	rs117374663	17	44028796	C	T	0.2396	2.482e-17	0.0692955	0.00818225	1	rs4564621	60	MAPT	0	intronic	4.836	2b	5	14	1	0	0
17:44029178:C:G	rs117658051	17	44029178	G	C	0.2396	8.171e-18	-0.0706568	0.00821878	1	rs4564621	60	MAPT	0	intronic	0.774	5	5	14	1	0	0
17:44029510:T:TGATG	rs540404471	17	44029510	TGATG	T	0.2396	NA	NA	NA	1	rs4564621	60	MAPT	0	intronic	6.033	NA	5	14	1	0	0
17:44030115:C:T	rs117139561	17	44030115	C	T	0.2396	2.678e-17	-0.0692104	0.0081809	1	rs4564621	60	MAPT	0	intronic	2.106	6	5	14	1	0	0
17:44030195:A:T	rs113680738	17	44030195	T	A	0.2396	8.31e-18	0.0706173	0.0082161	1	rs4564621	60	MAPT	0	intronic	3.274	6	5	14	1	0	0
17:44030231:C:T	rs117864869	17	44030231	C	T	0.2396	2.992e-17	0.0691269	0.0081836	1	rs4564621	60	MAPT	0	intronic	4.118	6	5	14	1	0	0
17:44030263:A:AC	17-44030263	17	44030263	AC	A	0.2396	5.61e-07	0.0838153	0.0167497	1	rs4564621	60	MAPT	0	intronic	0.127	NA	5	14	1	0	0
17:44030311:G:T	rs117238597	17	44030311	G	T	0.2396	2.505e-17	0.0692872	0.00818224	1	rs4564621	60	MAPT	0	intronic	0.182	6	5	14	1	0	0
17:44030773:A:G	rs116912371	17	44030773	G	A	0.2396	2.312e-17	0.0693723	0.00818359	1	rs4564621	60	MAPT	0	intronic	1.312	3a	5	14	1	0	0
17:44031420:A:G	rs117750279	17	44031420	G	A	0.2396	2.506e-17	-0.0692873	0.00818225	1	rs4564621	60	MAPT	0	intronic	0.874	5	5	14	1	0	0
17:44031540:G:T	rs116863288	17	44031540	G	T	0.2396	2.593e-17	-0.0692545	0.00818224	1	rs4564621	60	MAPT	0	intronic	3.192	3a	5	14	1	0	0
17:44031946:A:G	rs117753896	17	44031946	G	A	0.2386	2.321e-17	0.069364	0.00818358	0.994627	rs4564621	60	MAPT	0	intronic	0.288	7	5	14	1	0	0
17:44032073:A:G	rs148224068	17	44032073	G	A	0.2396	2.426e-17	0.0693232	0.00818359	1	rs4564621	60	MAPT	0	intronic	0.193	7	5	14	1	0	0
17:44032470:C:G	rs117915926	17	44032470	G	C	0.2396	9.044e-18	0.0705895	0.00822147	1	rs4564621	60	MAPT	0	intronic	1.489	3a	5	14	1	0	0
17:44032597:A:G	rs117360525	17	44032597	G	A	0.2396	1.979e-17	-0.0695197	0.0081836	1	rs4564621	60	MAPT	0	intronic	1.175	3a	5	14	1	0	0
17:44032768:C:T	rs118111105	17	44032768	C	T	0.2396	8.834e-17	0.0683105	0.00821138	1	rs4564621	60	MAPT	0	intronic	10.31	1f	5	14	1	0	0
17:44032879:A:G	rs112031769	17	44032879	G	A	0.2396	1.831e-17	0.0696506	0.00819034	1	rs4564621	60	MAPT	0	intronic	9.257	NA	5	14	1	0	0
17:44032915:C:T	rs113010809	17	44032915	C	T	0.2396	4.414e-17	0.0690633	0.00822084	1	rs4564621	60	MAPT	0	intronic	4.096	NA	5	14	1	0	0
17:44032956:A:G	rs112796416	17	44032956	G	A	0.2396	1.819e-17	-0.0696359	0.00818764	1	rs4564621	60	MAPT	0	intronic	2.416	4	5	14	1	0	0
17:44033002:C:T	rs112345512	17	44033002	C	T	0.2396	2.128e-17	0.0694656	0.00818495	1	rs4564621	60	MAPT	0	intronic	0.745	2b	5	14	1	0	0
17:44033097:T:TTTTTTTTTTTC	rs375606901	17	44033097	T	TTTTTTTTTTTC	0.2366	NA	NA	NA	0.984002	rs4564621	60	MAPT	0	intronic	0.503	NA	5	14	1	0	0
17:44033132:C:T	rs113520245	17	44033132	C	T	0.2396	3.351e-26	-0.0753384	0.00711478	1	rs4564621	60	MAPT	0	intronic	5.11	6	5	14	1	0	0
17:44033169:C:T	rs140195701	17	44033169	C	T	0.2396	4.901e-17	0.0689721	0.00822173	1	rs4564621	60	MAPT	0	intronic	3.744	6	5	14	1	0	0
17:44033188:A:G	rs143794791	17	44033188	G	A	0.2396	3.203e-17	-0.0693833	0.00822175	1	rs4564621	60	MAPT	0	intronic	3.268	7	5	14	1	0	0
17:44033394:C:G	rs117844486	17	44033394	G	C	0.2396	3.283e-18	-0.0716172	0.00823091	1	rs4564621	60	MAPT	0	intronic	0.394	7	5	14	1	0	0
17:44033401:C:T	rs117940286	17	44033401	C	T	0.2396	1.108e-17	-0.0701837	0.00819711	1	rs4564621	60	MAPT	0	intronic	2.04	7	5	14	1	0	0
17:44033468:A:G	rs112545621	17	44033468	G	A	0.2396	2.635e-17	-0.0692723	0.00818628	1	rs4564621	60	MAPT	0	intronic	1.207	5	5	14	1	0	0
17:44033488:C:T	rs118159794	17	44033488	C	T	0.2396	2.54e-17	-0.0693052	0.00818629	1	rs4564621	60	MAPT	0	intronic	3.931	5	5	14	1	0	0
17:44033802:C:T	rs113490140	17	44033802	C	T	0.2396	1.613e-17	0.0697965	0.00819304	1	rs4564621	60	MAPT	0	intronic	1.62	1d	5	14	1	0	0
17:44034340:C:T	rs140338099	17	44034340	C	T	0.2396	5.045e-10	-0.103751	0.0166856	1	rs4564621	60	MAPT	0	intronic	0.212	7	5	14	1	0	0
17:44034486:A:G	rs145588978	17	44034486	G	A	0.2396	1.703e-09	0.0948837	0.0157509	1	rs4564621	60	MAPT	0	intronic	0.597	NA	5	14	1	0	0
17:44034575:C:T	rs151005845	17	44034575	C	T	0.2396	7.449e-09	0.10104	0.017481	1	rs4564621	60	MAPT	0	intronic	7.236	7	5	14	1	0	0
17:44034673:G:T	rs56367860	17	44034673	T	G	0.2396	NA	NA	NA	1	rs4564621	60	MAPT	0	intronic	1.974	6	5	14	1	0	0
17:44034833:A:G	rs117631939	17	44034833	G	A	0.2396	2.742e-17	-0.0692428	0.00818763	1	rs4564621	60	MAPT	0	intronic	2.361	5	5	14	1	0	0
17:44034859:A:G	rs116878579	17	44034859	G	A	0.2396	2.962e-17	0.0691464	0.00818495	1	rs4564621	60	MAPT	0	intronic	7.235	1f	5	14	1	0	0
17:44035222:G:GAA	rs369337577	17	44035222	GAA	G	0.2406	NA	NA	NA	0.984023	rs4564621	60	MAPT	0	intronic	5.727	NA	5	14	1	0	0
17:44035233:A:T	rs80190331	17	44035233	A	T	0.2396	NA	NA	NA	1	rs4564621	60	MAPT	0	intronic	2.776	6	5	14	1	0	0
17:44035367:A:G	rs118082224	17	44035367	G	A	0.2396	2.731e-17	0.0692168	0.00818359	1	rs4564621	60	MAPT	0	intronic	6.031	1f	5	14	1	0	0
17:44035516:A:G	rs116914636	17	44035516	G	A	0.2396	2.721e-17	-0.069251	0.00818763	1	rs4564621	60	MAPT	0	intronic	8.93	5	5	14	1	0	0
17:44035706:A:G	rs117981199	17	44035706	G	A	0.2396	2.817e-17	0.0692297	0.00818898	1	rs4564621	60	MAPT	0	intronic	10.51	1f	5	14	1	0	0
17:44036047:A:G	rs62063271	17	44036047	G	A	0.2396	1.983e-26	-0.0752021	0.00706919	1	rs4564621	60	MAPT	0	intronic	2.11	5	5	14	1	0	0
17:44036129:C:T	rs112916880	17	44036129	C	T	0.2396	2.687e-17	-0.0692249	0.00818358	1	rs4564621	60	MAPT	0	intronic	0.539	NA	5	14	1	0	0
17:44036287:A:G	rs113268609	17	44036287	G	A	0.2396	2.378e-17	0.0693477	0.00818358	1	rs4564621	60	MAPT	0	intronic	2.624	7	5	14	1	0	0
17:44036408:G:T	rs116681214	17	44036408	G	T	0.2406	2.055e-17	0.0693779	0.00817075	0.994687	rs4564621	60	MAPT	0	intronic	0.482	6	5	14	1	0	0
17:44036462:A:T	rs116998773	17	44036462	T	A	0.2396	7.841e-18	-0.0706749	0.0082161	1	rs4564621	60	MAPT	0	intronic	3.119	6	5	14	1	0	0
17:44036787:C:T	rs117372787	17	44036787	C	T	0.2396	1.905e-17	0.0695523	0.00818359	1	rs4564621	60	MAPT	0	intronic	3.878	1f	5	14	1	0	0
17:44036914:C:T	rs118149600	17	44036914	C	T	0.2396	1.931e-17	-0.0696475	0.00819575	1	rs4564621	60	MAPT	0	intronic	4.812	5	5	14	1	0	0
17:44036936:A:G	rs147501048	17	44036936	G	A	0.2396	2.4e-17	-0.069454	0.0081971	1	rs4564621	60	MAPT	0	intronic	4.112	6	5	14	1	0	0
17:44037079:A:G	rs148592185	17	44037079	G	A	0.2396	3.217e-17	-0.0690987	0.00818898	1	rs4564621	60	MAPT	0	intronic	0.685	7	5	14	1	0	0
17:44037106:C:CA	17-44037106	17	44037106	C	CA	0.2396	7.946e-07	-0.0827507	0.0167613	1	rs4564621	60	MAPT	0	intronic	1.068	NA	5	14	1	0	0
17:44037299:C:G	rs117064043	17	44037299	G	C	0.2396	9.501e-18	-0.0705402	0.00822147	1	rs4564621	60	MAPT	0	intronic	10.62	7	5	14	1	0	0
17:44037491:A:G	rs118029962	17	44037491	G	A	0.2396	2.954e-17	0.0691577	0.00818629	1	rs4564621	60	MAPT	0	intronic	2.766	6	5	14	1	0	0
17:44038207:C:CAAA	rs554013224	17	44038207	C	CAAA	0.3151	NA	NA	NA	0.648273	rs4564621	60	MAPT	0	intronic	0.834	NA	5	14	1	0	0
17:44038536:C:CA	rs376368638	17	44038536	CA	C	0.2485	NA	NA	NA	0.931406	rs4564621	60	MAPT	0	intronic	0.806	NA	5	14	1	0	0
17:44038785:A:G	rs115320447	17	44038785	G	A	0.2416	5.66e-17	0.068834	0.00822193	0.978514	rs4564621	60	MAPT	0	intronic	4.648	5	5	14	1	0	0
17:44039008:A:G	rs117846285	17	44039008	G	A	0.2406	3.268e-17	-0.0692279	0.00820528	0.994629	rs4564621	60	MAPT	0	intronic	1.42	1f	5	14	1	0	0
17:44039043:A:G	rs117128085	17	44039043	G	A	0.2406	2.681e-17	-0.0693017	0.00819169	0.994629	rs4564621	60	MAPT	0	intronic	0.345	7	5	14	1	0	0
17:44039141:G:GT	rs532052263	17	44039141	G	GT	0.2773	NA	NA	NA	0.759066	rs4564621	60	MAPT	0	intronic	1.036	NA	5	14	1	0	0
17:44039410:A:G	rs150045259	17	44039410	G	A	0.2416	3.261e-17	0.0691371	0.00819451	0.989382	rs4564621	60	MAPT	0	intronic	5.088	5	4	14	1	0	0
17:44039516:G:T	rs117581807	17	44039516	G	T	0.2406	6.93e-17	-0.0685823	0.00821542	0.994629	rs4564621	60	MAPT	0	intronic	0.061	1f	4	14	1	0	0
17:44039691:A:G	rs117155798	17	44039691	G	A	0.2406	3.107e-17	0.0691314	0.00818898	0.994629	rs4564621	60	MAPT	0	UTR5	9.079	1f	4	14	1	0	0
17:44040120:C:T	rs118097781	17	44040120	C	T	0.2406	3.101e-17	-0.0691389	0.0081889	0.994629	rs4564621	60	MAPT	0	intronic	2.309	7	4	14	1	0	0
17:44040184:A:G	rs116899799	17	44040184	G	A	0.1889	4.118e-07	-0.0473006	0.00934241	0.784337	rs8079695	60	MAPT	0	intronic	1.445	7	4	14	1	0	0
17:44040288:C:CA	17-44040288	17	44040288	C	CA	0.2396	1.952e-07	-0.0853568	0.0164022	0.96766	rs4564621	60	MAPT	0	intronic	0.026	NA	4	14	1	0	0
17:44040823:C:T	rs116904642	17	44040823	C	T	0.2406	2.947e-17	-0.0691765	0.00818754	0.994629	rs4564621	60	MAPT	0	intronic	1.243	5	4	14	1	0	0
17:44041101:C:T	rs117988073	17	44041101	C	T	0.2406	3.333e-17	0.069191	0.00820382	0.994629	rs4564621	60	MAPT	0	intronic	9.367	5	4	14	1	0	0
17:44041107:A:G	rs117737033	17	44041107	G	A	0.2406	1.862e-17	-0.0697257	0.0082011	0.994629	rs4564621	60	MAPT	0	intronic	8.904	5	4	14	1	0	0
17:44041562:G:T	rs117932281	17	44041562	G	T	0.2406	8.007e-16	-0.0681862	0.00846612	0.994629	rs4564621	60	MAPT	0	intronic	1.078	2b	4	14	1	0	0
17:44041817:A:G	rs137895446	17	44041817	G	A	0.2406	3.486e-17	0.0690583	0.00819294	0.994629	rs4564621	60	MAPT	0	intronic	0.07	6	4	14	1	0	0
17:44042221:A:G	rs117409944	17	44042221	G	A	0.2406	3.146e-17	0.0691118	0.00818763	0.994629	rs4564621	60	MAPT	0	intronic	0.606	5	4	14	1	0	0
17:44042361:C:T	rs118148909	17	44042361	C	T	0.2406	3.903e-17	0.0692516	0.00822856	0.994629	rs4564621	60	MAPT	0	intronic	4.613	5	4	14	1	0	0
17:44042366:A:G	rs117038137	17	44042366	G	A	0.2406	4.326e-17	-0.0691761	0.00823133	0.994629	rs4564621	60	MAPT	0	intronic	3.572	5	4	14	1	0	0
17:44042783:A:G	rs151155861	17	44042783	G	A	0.2406	1.565e-17	-0.0705315	0.0082764	0.994629	rs4564621	60	MAPT	0	intronic	3.419	7	4	14	1	0	0
17:44042868:A:G	rs147868712	17	44042868	G	A	0.2406	2.651e-17	-0.0692862	0.00818889	0.994629	rs4564621	60	MAPT	0	intronic	0.169	6	4	14	1	0	0
17:44042939:A:G	rs112003311	17	44042939	G	A	0.2386	2.938e-08	-0.079072	0.0142601	0.983904	rs4564621	60	MAPT	0	intronic	2.082	7	4	14	1	0	0
17:44042951:C:T	rs111751251	17	44042951	C	T	0.2386	3.241e-08	-0.0787046	0.0142374	0.983904	rs4564621	60	MAPT	0	intronic	1.697	7	4	14	1	0	0
17:44043092:CA:CAA	rs569437848	17	44043092	CAA	CA	0.3211	NA	NA	NA	0.978603	rs4564621	60	MAPT	0	intronic	NA	NA	5	14	1	0	0
17:44043092:C:CAA	rs557730220	17	44043092	CAA	C	0.2416	NA	NA	NA	0.978603	rs4564621	60	MAPT	0	intronic	0.679	NA	5	14	1	0	0
17:44043378:C:T	rs118057656	17	44043378	C	T	0.2406	2.715e-17	0.0692731	0.00819024	0.994629	rs4564621	60	MAPT	0	intronic	6.649	5	2	14	1	0	0
17:44043636:C:T	rs117792864	17	44043636	C	T	0.2406	3.123e-17	-0.0691306	0.00818889	0.994629	rs4564621	60	MAPT	0	intronic	10.8	6	2	14	1	0	0
17:44043819:A:G	rs146966596	17	44043819	G	A	0.2406	2.518e-17	-0.0693467	0.00819023	0.994629	rs4564621	60	MAPT	0	intronic	2.853	7	2	14	1	0	0
17:44044157:A:G	rs116914197	17	44044157	G	A	0.2416	3.679e-17	-0.0690284	0.00819523	0.989294	rs4564621	60	MAPT	0	intronic	0.858	6	5	14	1	0	0
17:44044220:A:T	rs117065812	17	44044220	T	A	0.2406	1.108e-17	0.0704268	0.00822551	0.994629	rs4564621	60	MAPT	0	intronic	3.68	1f	5	14	1	0	0
17:44044431:C:T	rs117488761	17	44044431	C	T	0.2406	3.18e-17	-0.0691142	0.00818889	0.994629	rs4564621	60	MAPT	0	intronic	16.2	5	5	14	1	0	0
17:44044508:A:C	rs116858039	17	44044508	C	A	0.2406	2.959e-17	0.0691798	0.00818889	0.994629	rs4564621	60	MAPT	0	intronic	0.907	1f	5	14	1	0	0
17:44044823:A:T	rs117287861	17	44044823	T	A	0.2406	1.095e-17	-0.0704202	0.00822281	0.994629	rs4564621	60	MAPT	0	intronic	0.699	5	2	15	1	0	0
17:44044940:C:T	rs118141143	17	44044940	C	T	0.2406	3.154e-17	0.0691224	0.00818889	0.994629	rs4564621	60	MAPT	0	intronic	1.151	5	2	15	1	0	0
17:44044985:A:G	rs116901099	17	44044985	G	A	0.2406	2.857e-17	0.0692125	0.00818889	0.994629	rs4564621	60	MAPT	0	intronic	0.292	1f	2	15	1	0	0
17:44045474:A:G	rs118018901	17	44045474	G	A	0.2406	3.173e-17	0.0691256	0.00819024	0.994629	rs4564621	60	MAPT	0	intronic	3.319	6	4	15	1	0	0
17:44045574:A:AC	17-44045574	17	44045574	AC	A	0.2406	1.032e-06	-0.0820367	0.0167936	0.994629	rs4564621	60	MAPT	0	intronic	0.631	NA	4	15	1	0	0
17:44045585:A:C	rs191929402	17	44045585	C	A	0.2406	5.409e-07	-0.0770335	0.0153729	0.994629	rs4564621	60	MAPT	0	intronic	0.002	NA	4	15	1	0	0
17:44045974:C:T	rs116366390	17	44045974	C	T	0.2406	9.976e-17	-0.0682171	0.00821398	0.994629	rs4564621	60	MAPT	0	intronic	8.627	1f	4	14	1	0	0
17:44046202:C:T	rs117084845	17	44046202	C	T	0.2406	2.802e-17	-0.0692828	0.0081943	0.994629	rs4564621	60	MAPT	0	intronic	4.191	7	4	14	1	0	0
17:44046934:A:T	rs113925422	17	44046934	T	A	0.2336	1.43e-09	-0.0907221	0.0149904	0.957687	rs4564621	60	MAPT	0	intronic	2.612	5	4	14	1	0	0
17:44047037:A:T	rs142792793	17	44047037	T	A	0.2406	9.685e-09	-0.0823207	0.0143516	0.994629	rs4564621	60	MAPT	0	intronic	2.789	5	4	14	1	0	0
17:44047216:G:T	rs62641967	17	44047216	G	T	0.2406	1.525e-25	0.0784405	0.00750914	0.994629	rs4564621	60	MAPT	0	intronic	10.09	6	4	14	1	0	0
17:44047449:CCCAT:CCCATCCAT	rs568262220	17	44047449	CCCAT	CCCATCCAT	0.001988	NA	NA	NA	0.978734	rs4564621	60	MAPT	0	NA	NA	NA	4	14	1	0	0
17:44047449:C:CCCAT	rs137876410	17	44047449	CCCAT	C	0.2435	NA	NA	NA	0.978734	rs4564621	60	MAPT	0	intronic	2.404	NA	4	14	1	0	0
17:44047609:C:T	rs118187512	17	44047609	C	T	0.2406	3.158e-17	-0.0691224	0.00818888	0.994629	rs4564621	60	MAPT	0	intronic	0.488	6	4	14	1	0	0
17:44047802:A:T	rs117115917	17	44047802	T	A	0.2406	1.084e-17	0.0704284	0.00822281	0.994629	rs4564621	60	MAPT	0	intronic	4.02	7	4	14	1	0	0
17:44048323:G:T	rs118043969	17	44048323	G	T	0.2406	2.749e-17	-0.0693567	0.00820111	0.994629	rs4564621	60	MAPT	0	intronic	3.761	5	4	15	1	0	0
17:44048336:C:T	rs117655424	17	44048336	C	T	0.2406	3.562e-17	0.0691024	0.0082011	0.994629	rs4564621	60	MAPT	0	intronic	0.719	5	4	15	1	0	0
17:44048350:C:T	rs117136654	17	44048350	C	T	0.2406	3.292e-17	0.0691844	0.0082011	0.994629	rs4564621	60	MAPT	0	intronic	6.64	4	4	15	1	0	0
17:44048502:G:GA	rs570618455	17	44048502	GA	G	0.2406	NA	NA	NA	0.994629	rs4564621	60	MAPT	0	intronic	0.09	NA	4	15	1	0	0
17:44048936:A:C	rs77566074	17	44048936	C	A	0.2396	NA	NA	NA	0.989249	rs4564621	60	MAPT	0	intronic	4.456	5	4	14	1	0	0
17:44048937:C:T	rs576159528	17	44048937	T	C	0.2396	NA	NA	NA	0.989249	rs4564621	60	MAPT	0	intronic	6.91	NA	4	14	1	0	0
17:44048939:A:AG	rs367627274	17	44048939	AG	A	0.2406	NA	NA	NA	0.994629	rs4564621	60	MAPT	0	intronic	0.729	NA	4	14	1	0	0
17:44048941:C:G	rs62063301	17	44048941	G	C	0.2406	NA	NA	NA	0.994629	rs4564621	60	MAPT	0	intronic	1.038	4	4	14	1	0	0
17:44048943:A:G	rs187502360	17	44048943	G	A	0.2406	5.145e-07	-0.073762	0.0146907	0.994629	rs4564621	60	MAPT	0	intronic	3.317	4	4	14	1	0	0
17:44049133:C:T	rs117878895	17	44049133	C	T	0.2406	4.561e-17	0.0687931	0.0081916	0.994629	rs4564621	60	MAPT	0	intronic	6.347	4	4	15	1	0	0
17:44049329:C:T	rs117250657	17	44049329	C	T	0.2406	2.951e-17	-0.0691911	0.00819023	0.994629	rs4564621	60	MAPT	0	intronic	6.732	2b	2	15	1	0	0
17:44049550:A:G	rs117612531	17	44049550	G	A	0.2406	2.881e-17	-0.0692052	0.00818899	0.994629	rs4564621	60	MAPT	0	intronic	1.193	1f	4	15	1	0	0
17:44049867:A:G	rs116861394	17	44049867	G	A	0.2406	3.62e-17	0.0690256	0.00819295	0.994629	rs4564621	60	MAPT	0	intronic	10.55	1f	4	15	1	0	0
17:44049900:A:G	rs117276605	17	44049900	G	A	0.2406	3.543e-17	0.0690419	0.00819294	0.994629	rs4564621	60	MAPT	0	intronic	7.879	4	4	15	1	0	0
17:44050282:A:G	rs117027015	17	44050282	G	A	0.2406	3.15e-17	-0.0691224	0.00818889	0.994629	rs4564621	60	MAPT	0	UTR5	5.25	4	4	15	1	0	0
17:44050340:A:G	rs118004373	17	44050340	G	A	0.2406	3.031e-17	-0.069156	0.00818898	0.994629	rs4564621	60	MAPT	0	UTR5	4.213	1f	4	15	1	0	0
17:44050395:A:C	rs117651820	17	44050395	C	A	0.2406	3.144e-17	-0.0691224	0.00818889	0.994629	rs4564621	60	MAPT	0	UTR5	2.321	5	4	15	1	0	0
17:44050463:C:T	rs117925144	17	44050463	C	T	0.2406	3.253e-17	0.069045	0.00818359	0.994629	rs4564621	60	MAPT	0	UTR5	1.914	5	4	15	1	0	0
17:44050823:G:T	rs117319188	17	44050823	G	T	0.2406	3.336e-17	-0.0690765	0.00819024	0.994629	rs4564621	60	MAPT	0	UTR5	3.449	2b	4	15	1	0	0
17:44050850:A:G	rs117044487	17	44050850	G	A	0.2406	3.227e-17	0.0690979	0.00818889	0.994629	rs4564621	60	MAPT	0	UTR5	6.207	4	4	15	1	0	0
17:44051588:C:G	rs117124984	17	44051588	G	C	0.2406	1.529e-26	0.0764913	0.0071742	0.994629	rs4564621	60	MAPT	0	UTR5	5.253	4	2	15	1	0	0
17:44051589:G:T	rs118087478	17	44051589	G	T	0.2406	3.084e-26	0.0758296	0.00715576	0.994629	rs4564621	60	MAPT	0	UTR5	5.936	4	2	15	1	0	0
17:44051612:A:G	rs117788835	17	44051612	G	A	0.2406	8.519e-18	0.0706287	0.00822029	0.994629	rs4564621	60	MAPT	0	UTR5	10.81	4	2	15	1	0	0
17:44051846:A:G	rs117965319	17	44051846	G	A	0.2406	3.116e-17	0.0691306	0.00818889	0.994629	rs4564621	60	MAPT	0	UTR5	11.88	1f	3	15	1	0	0
17:44051924:A:G	rs117628250	17	44051924	G	A	0.2406	1.06e-16	-0.0681605	0.00821409	0.994629	rs4564621	60	MAPT	0	UTR5	3.224	1f	3	15	1	0	0
17:44052009:C:T	rs116901844	17	44052009	C	T	0.2406	3.677e-17	0.069341	0.00823234	0.994629	rs4564621	60	MAPT	0	UTR5	5.87	1f	3	15	1	0	0
17:44052284:A:G	rs117360440	17	44052284	G	A	0.2406	3.262e-17	-0.0691125	0.0081916	0.994629	rs4564621	60	MAPT	0	UTR5	0.92	1f	2	15	1	0	0
17:44052733:A:G	rs117525143	17	44052733	G	A	0.2406	2.627e-17	0.0692374	0.00818215	0.994629	rs4564621	60	MAPT	0	UTR5	0.474	4	4	15	1	0	0
17:44053171:A:G	rs117875533	17	44053171	G	A	0.2406	3.131e-17	0.0691649	0.00819295	0.994629	rs4564621	60	MAPT	0	UTR5	1.105	5	4	15	1	0	0
17:44053307:T:TAG	17-44053307	17	44053307	TAG	T	0.2406	7.397e-07	0.0830723	0.0167789	0.994629	rs4564621	60	MAPT	0	UTR5	10.39	NA	4	15	1	0	0
17:44053448:A:G	rs117269535	17	44053448	G	A	0.2406	3.172e-17	0.0691142	0.00818889	0.994629	rs4564621	60	MAPT	0	UTR5	3.552	1f	4	15	1	0	0
17:44053989:A:G	rs118133330	17	44053989	G	A	0.2406	2.893e-17	-0.0692157	0.00819024	0.994629	rs4564621	60	MAPT	0	UTR5	8.92	7	4	15	1	0	0
17:44054237:A:G	rs117084135	17	44054237	G	A	0.2406	3.066e-17	-0.0691584	0.00819024	0.994629	rs4564621	60	MAPT	0	UTR5	0.752	1f	2	15	1	0	0
17:44054388:C:T	rs117218299	17	44054388	C	T	0.2406	2.917e-17	0.0692075	0.00819024	0.994629	rs4564621	60	MAPT	0	UTR5	0.949	1f	2	15	1	0	0
17:44054596:G:T	rs117001136	17	44054596	G	T	0.2406	3.058e-17	0.069147	0.00818889	0.994629	rs4564621	60	MAPT	0	UTR5	2.914	1a	2	15	1	0	0
17:44054671:C:T	rs117377498	17	44054671	C	T	0.2406	3.096e-17	-0.0691616	0.0081916	0.994629	rs4564621	60	MAPT	0	UTR5	2.739	4	2	15	1	0	0
17:44054696:A:G	rs113007864	17	44054696	G	A	0.4195	3.729e-09	0.0412619	0.00699829	1	rs113007864	60	MAPT	0	UTR5	5.36	4	2	15	1	0	0
17:44055638:A:T	rs117391720	17	44055638	T	A	0.2406	1.065e-17	-0.0705258	0.00823227	0.994629	rs4564621	60	MAPT	0	UTR5	4.908	3a	4	15	1	0	0
17:44055647:A:T	rs118164267	17	44055647	T	A	0.2406	9.738e-18	0.0706081	0.00823227	0.994629	rs4564621	60	MAPT	0	exonic	4.834	1d	4	15	1	0	0
17:44056238:A:G	rs142183080	17	44056238	G	A	0.2406	3.62e-17	0.0692442	0.00821889	0.994629	rs4564621	60	MAPT	0	intronic	4.932	7	4	15	1	0	0
17:44056433:C:T	rs117425916	17	44056433	C	T	0.2406	3.51e-17	0.0694322	0.00823828	0.994629	rs4564621	60	MAPT	0	intronic	4.81	6	4	15	1	0	0
17:44056434:A:G	rs117816162	17	44056434	G	A	0.2406	3.517e-17	-0.0694322	0.00823828	0.994629	rs4564621	60	MAPT	0	intronic	0.036	6	4	15	1	0	0
17:44056767:A:G	rs117118311	17	44056767	G	A	0.2406	1.021e-16	-0.0682038	0.00821534	0.994629	rs4564621	60	MAPT	0	intronic	6.018	1f	4	15	1	0	0
17:44056833:A:G	rs117609501	17	44056833	G	A	0.2406	3.197e-17	-0.0691288	0.00819159	0.994629	rs4564621	60	MAPT	0	intronic	0.89	1f	4	15	1	0	0
17:44057595:A:G	rs116858905	17	44057595	G	A	0.2505	5.183e-17	-0.0683377	0.00815291	0.9436	rs4564621	60	MAPT	0	intronic	0.037	5	4	15	1	0	0
17:44057770:G:GGAGGCAGGAGAATTGTTACT	rs142222997	17	44057770	G	GGAGGCAGGAGAATTGTTACT	0.2396	NA	NA	NA	0.98922	rs4564621	60	MAPT	0	intronic	0.553	NA	4	15	1	0	0
17:44058004:A:G	rs113164595	17	44058004	G	A	0.2406	3.082e-17	0.0693341	0.00821202	0.994629	rs4564621	60	MAPT	0	intronic	3.211	NA	4	15	1	0	0
17:44058017:G:T	rs115300662	17	44058017	G	T	0.2416	4.28e-17	-0.0690106	0.00821066	0.989294	rs4564621	60	MAPT	0	intronic	0.452	5	4	15	1	0	0
17:44058629:A:T	rs113919615	17	44058629	T	A	0.2416	1.204e-17	-0.0703412	0.00822416	0.989294	rs4564621	60	MAPT	0	intronic	6.376	1f	4	15	1	0	0
17:44058691:G:T	rs113916328	17	44058691	G	T	0.2406	4.896e-07	-0.0737518	0.0146624	0.994629	rs4564621	60	MAPT	0	intronic	3.598	5	4	15	1	0	0
17:44058699:T:TAGG	17-44058699	17	44058699	TAGG	T	0.2406	9.779e-07	-0.0829139	0.016935	0.994629	rs4564621	60	MAPT	0	intronic	6.326	NA	4	15	1	0	0
17:44058716:G:T	rs112999352	17	44058716	G	T	0.2406	2.189e-08	-0.079862	0.0142713	0.994629	rs4564621	60	MAPT	0	intronic	0.109	5	4	15	1	0	0
17:44058861:A:C	rs111955890	17	44058861	C	A	0.2406	3.731e-17	-0.0689814	0.0081916	0.994629	rs4564621	60	MAPT	0	intronic	2.179	1f	4	15	1	0	0
17:44059215:C:T	rs116990060	17	44059215	C	T	0.2406	3.65e-17	-0.0689946	0.00819024	0.994629	rs4564621	60	MAPT	0	intronic	2.322	5	4	15	1	0	0
17:44059775:A:G	rs117788456	17	44059775	G	A	0.2406	3.452e-17	0.0690437	0.00819024	0.994629	rs4564621	60	MAPT	0	intronic	9.326	5	4	15	1	0	0
17:44060248:A:G	rs117194726	17	44060248	G	A	0.2406	3.197e-17	-0.0690947	0.00818754	0.994629	rs4564621	60	MAPT	0	intronic	2.423	5	4	15	1	0	0
17:44060775:C:T	rs118160437	17	44060775	C	T	0.2406	3.959e-17	-0.0689241	0.0081916	0.994629	rs4564621	60	MAPT	0	exonic	11.85	5	4	15	1	0	0
17:44061023:A:G	rs118082626	17	44061023	G	A	0.2406	3.052e-17	-0.0691666	0.00819024	0.994629	rs4564621	60	MAPT	0	exonic	7.864	5	4	15	1	0	0
17:44061036:C:T	rs117070738	17	44061036	C	T	0.2406	2.961e-17	0.0691912	0.00819024	0.994629	rs4564621	60	MAPT	0	exonic	0.172	5	4	15	1	0	0
17:44061278:C:T	rs117495416	17	44061278	C	T	0.2406	4.136e-17	-0.0688717	0.00819024	0.994629	rs4564621	60	MAPT	0	exonic	26.8	1f	4	15	1	0	0
17:44061608:G:GT	17-44061608	17	44061608	GT	G	0.2396	1.36e-06	-0.0813161	0.0168321	0.989249	rs4564621	60	MAPT	0	intronic	1.81	NA	4	15	1	0	0
17:44061696:C:T	rs114232364	17	44061696	C	T	0.2406	4.885e-17	-0.0687534	0.00819566	0.994629	rs4564621	60	MAPT	0	intronic	5.326	NA	4	15	1	0	0
17:44061898:C:T	rs117870305	17	44061898	C	T	0.2406	4.759e-17	0.0688319	0.00820111	0.994629	rs4564621	60	MAPT	0	intronic	1.246	NA	4	15	1	0	0
17:44062337:A:G	rs116568233	17	44062337	G	A	0.2406	3.139e-17	-0.0691224	0.00818889	0.994629	rs4564621	60	MAPT	0	intronic	7.518	NA	4	15	1	0	0
17:44062603:A:G	rs141293023	17	44062603	G	A	0.4284	9.01e-10	-0.0432825	0.00706538	1	rs141293023	60	MAPT	0	intronic	3.196	6	4	15	1	0	0
17:44062689:A:C	rs118108173	17	44062689	C	A	0.2435	8.131e-17	0.0681331	0.00818022	0.979078	rs4564621	60	MAPT	0	intronic	7.771	NA	4	15	1	0	0
17:44062915:G:T	rs117077212	17	44062915	G	T	0.2406	2.735e-17	-0.0692191	0.00818483	0.994629	rs4564621	60	MAPT	0	intronic	9.053	NA	4	15	1	0	0
17:44062993:A:G	rs117389251	17	44062993	G	A	0.2406	5.033e-17	0.068593	0.00817946	0.994629	rs4564621	60	MAPT	0	intronic	4.752	NA	4	15	1	0	0
17:44063140:A:G	rs117692821	17	44063140	G	A	0.2406	3.497e-17	0.0690356	0.00819024	0.994629	rs4564621	60	MAPT	0	intronic	6.605	NA	4	15	1	0	0
17:44063393:A:G	rs118040965	17	44063393	G	A	0.2406	3.882e-17	-0.0689178	0.0081889	0.994629	rs4564621	60	MAPT	0	intronic	4.086	NA	4	15	1	0	0
17:44063563:C:T	rs117847847	17	44063563	C	T	0.2406	3.481e-17	0.0690242	0.0081889	0.994629	rs4564621	60	MAPT	0	intronic	1.91	NA	4	15	1	0	0
17:44063723:A:C	rs114263433	17	44063723	C	A	0.2406	3.566e-17	0.0823524	0.0097736	0.994629	rs4564621	60	MAPT	0	intronic	3.796	NA	4	15	1	0	0
17:44063766:A:G	rs117446902	17	44063766	G	A	0.2406	2.343e-17	0.0694484	0.0081945	0.994629	rs4564621	60	MAPT	0	intronic	5.24	NA	4	15	1	0	0
17:44063787:A:G	rs117660224	17	44063787	G	A	0.2406	2.785e-17	0.0692828	0.0081943	0.994629	rs4564621	60	MAPT	0	intronic	4.571	NA	4	15	1	0	0
17:44064208:A:G	rs117507101	17	44064208	G	A	0.2406	9.117e-17	-0.0683076	0.00821399	0.994629	rs4564621	60	MAPT	0	intronic	0.139	NA	4	15	1	0	0
17:44064334:C:T	rs117665994	17	44064334	C	T	0.2406	3.692e-17	0.0689782	0.00819024	0.994629	rs4564621	60	MAPT	0	intronic	0.392	NA	4	15	1	0	0
17:44064759:A:C	rs74993405	17	44064759	C	A	0.2406	2.967e-17	0.0692026	0.0081916	0.994629	rs4564621	60	MAPT	0	intronic	0.643	NA	4	15	1	0	0
17:44065263:C:T	rs115378028	17	44065263	C	T	0.4533	4.592e-07	0.0349277	0.00692598	0.9579	rs114627753	60	MAPT	0	intronic	1.739	NA	4	15	1	0	0
17:44065410:A:G	rs116947401	17	44065410	G	A	0.2406	3.461e-17	-0.0690324	0.00818889	0.994629	rs4564621	60	MAPT	0	intronic	5.075	1f	4	15	1	0	0
17:44065669:A:T	rs117273634	17	44065669	T	A	0.2406	1.196e-17	0.0703412	0.00822416	0.994629	rs4564621	60	MAPT	0	intronic	3.941	1f	4	15	1	0	0
17:44065740:C:T	rs117763185	17	44065740	C	T	0.2406	3.594e-17	-0.0689346	0.00818215	0.994629	rs4564621	60	MAPT	0	intronic	3.678	5	4	15	1	0	0
17:44065901:C:T	rs117321539	17	44065901	C	T	0.2406	3.495e-17	-0.0690242	0.00818889	0.994629	rs4564621	60	MAPT	0	intronic	0.141	1b	2	15	1	0	0
17:44066088:A:T	rs111933740	17	44066088	T	A	0.2406	1.267e-17	-0.0702919	0.00822416	0.994629	rs4564621	60	MAPT	0	intronic	8.547	3a	4	15	1	0	0
17:44066172:A:G	rs112385572	17	44066172	G	A	0.2406	3.053e-26	0.0749547	0.00707253	0.994629	rs4564621	60	MAPT	0	intronic	7.407	5	4	15	1	0	0
17:44066252:A:AAAACAAAC	rs139916822	17	44066252	AAAACAAAC	A	0.2406	NA	NA	NA	0.994629	rs4564621	60	MAPT	0	intronic	1.41	NA	4	15	1	0	0
17:44066252:AAAACAAAC:AAAACAAACAAAC	rs552010372	17	44066252	AAAACAAAC	AAAACAAACAAAC	0.04672	NA	NA	NA	0.994629	rs4564621	60	MAPT	0	NA	NA	NA	4	15	1	0	0
17:44066634:C:G	rs117672676	17	44066634	G	C	0.2406	9.836e-18	0.0705305	0.00822417	0.994629	rs4564621	60	MAPT	0	intronic	2.052	1f	4	15	1	0	0
17:44066868:A:C	rs372810927	17	44066868	C	A	0.2406	NA	NA	NA	0.994629	rs4564621	60	MAPT	0	intronic	10.69	6	4	15	1	0	0
17:44066874:A:G	rs182252787	17	44066874	G	A	0.2406	1.134e-06	-0.0754086	0.0154939	0.994629	rs4564621	60	MAPT	0	intronic	11.8	7	4	15	1	0	0
17:44066995:C:T	rs140657794	17	44066995	C	T	0.2406	2.895e-17	-0.0692043	0.00818889	0.994629	rs4564621	60	MAPT	0	intronic	0.049	7	4	15	1	0	0
17:44067046:A:G	rs117043354	17	44067046	G	A	0.2406	3.332e-17	-0.0690651	0.00818889	0.994629	rs4564621	60	MAPT	0	intronic	0.454	5	4	15	1	0	0
17:44067400:C:T	rs117701706	17	44067400	C	T	0.2406	2.396e-17	0.069373	0.00818754	0.994629	rs4564621	60	MAPT	0	exonic	19.15	1f	4	15	1	0	0
17:44067508:A:G	rs117938144	17	44067508	G	A	0.2406	3.319e-17	0.0690733	0.00818889	0.994629	rs4564621	60	MAPT	0	intronic	0.369	5	4	15	1	0	0
17:44067546:C:T	rs117604544	17	44067546	C	T	0.2406	3.522e-17	0.069016	0.00818889	0.994629	rs4564621	60	MAPT	0	intronic	5.747	1f	4	15	1	0	0
17:44067682:A:G	rs118155624	17	44067682	G	A	0.2406	3.605e-17	-0.0689914	0.00818889	0.994629	rs4564621	60	MAPT	0	intronic	0.413	1f	4	15	1	0	0
17:44067831:C:T	rs145914449	17	44067831	C	T	0.2406	3.521e-17	0.069016	0.00818889	0.994629	rs4564621	60	MAPT	0	intronic	5.218	7	4	15	1	0	0
17:44068112:C:G	rs117615845	17	44068112	G	C	0.2416	1.429e-17	0.0701768	0.00822416	0.978748	rs4564621	60	MAPT	0	intronic	3.251	5	4	15	1	0	0
17:44068238:C:T	rs116900242	17	44068238	C	T	0.2416	3.406e-17	-0.0690495	0.00818898	0.989294	rs4564621	60	MAPT	0	intronic	0.276	4	4	15	1	0	0
17:44068289:A:G	rs117358084	17	44068289	G	A	0.2416	1.706e-17	-0.0696923	0.00818754	0.989294	rs4564621	60	MAPT	0	intronic	1.012	4	4	15	1	0	0
17:44068294:C:G	rs117529677	17	44068294	G	C	0.2416	8.015e-18	-0.0708009	0.00823362	0.989294	rs4564621	60	MAPT	0	intronic	4.719	4	4	15	1	0	0
17:44068339:A:G	rs116715938	17	44068339	G	A	0.1918	1.812e-06	0.0428237	0.00897206	0.800633	rs8079695	60	MAPT	0	intronic	6.08	2b	4	15	1	0	0
17:44068480:C:T	rs117737028	17	44068480	C	T	0.2406	8.904e-17	0.0684649	0.00822994	0.994629	rs4564621	60	MAPT	0	intronic	6.396	NA	4	15	1	0	0
17:44068481:A:G	rs117931315	17	44068481	G	A	0.2406	7.591e-17	-0.0686478	0.00823411	0.994629	rs4564621	60	MAPT	0	intronic	0.325	NA	4	15	1	0	0
17:44068543:A:G	rs117637709	17	44068543	G	A	0.2406	3.758e-17	-0.0689505	0.00818889	0.994629	rs4564621	60	MAPT	0	intronic	0.487	3a	4	15	1	0	0
17:44068924:A:G	rs115378142	17	44068924	G	A	0.2406	3.317e-17	-0.0690733	0.00818889	0.994629	rs4564621	60	MAPT	0	exonic	1.881	5	4	15	1	0	0
17:44069180:C:G	rs117551120	17	44069180	G	C	0.2406	9.658e-18	0.0706512	0.00823632	0.994629	rs4564621	60	MAPT	0	intronic	0.167	6	4	15	1	0	0
17:44069198:C:T	rs117061070	17	44069198	C	T	0.2406	2.576e-17	-0.0694257	0.00820247	0.994629	rs4564621	60	MAPT	0	intronic	3.618	6	4	15	1	0	0
17:44069376:G:T	rs148288953	17	44069376	G	T	0.2406	3.772e-08	-0.0785175	0.0142733	0.994629	rs4564621	60	MAPT	0	intronic	0.296	6	4	15	1	0	0
17:44069687:A:G	rs118057690	17	44069687	G	A	0.2406	4.336e-17	0.0688113	0.00818889	0.994629	rs4564621	60	MAPT	0	intronic	5.666	4	4	15	1	0	0
17:44069768:A:G	rs117790930	17	44069768	G	A	0.2406	3.502e-17	0.0690161	0.0081889	0.994629	rs4564621	60	MAPT	0	intronic	4.865	3a	4	15	1	0	0
17:44069840:A:G	rs117977305	17	44069840	G	A	0.2406	3.132e-17	-0.069142	0.00819024	0.994629	rs4564621	60	MAPT	0	intronic	6.283	4	4	15	1	0	0
17:44069970:C:G	rs117423769	17	44069970	G	C	0.2406	1.08e-17	0.0704398	0.00822414	0.994629	rs4564621	60	MAPT	0	intronic	0.904	5	4	15	1	0	0
17:44070111:C:G	rs139785962	17	44070111	G	C	0.2406	1.15e-17	-0.0703824	0.00822417	0.994629	rs4564621	60	MAPT	0	intronic	1.298	6	4	15	1	0	0
17:44070545:A:G	rs117820676	17	44070545	G	A	0.2406	3.363e-17	-0.0690569	0.00818889	0.994629	rs4564621	60	MAPT	0	intronic	0.128	2b	4	15	1	0	0
17:44070583:A:G	rs116567605	17	44070583	G	A	0.4503	6.644e-07	0.0344633	0.00693287	0.936976	rs114627753	60	MAPT	0	intronic	6.432	3a	4	15	1	0	0
17:44070956:A:T	rs147183292	17	44070956	T	A	0.2406	1.242e-17	-0.0702968	0.00822281	0.994629	rs4564621	60	MAPT	0	intronic	7.333	6	4	15	1	0	0
17:44071089:C:G	rs117861071	17	44071089	G	C	0.2406	3.547e-17	0.0695097	0.00824845	0.994629	rs4564621	60	MAPT	0	intronic	6.409	1f	4	15	1	0	0
17:44071294:C:T	rs117157376	17	44071294	C	T	0.2406	3.603e-17	0.0689914	0.00818889	0.994629	rs4564621	60	MAPT	0	exonic	2.018	5	4	15	1	0	0
17:44071674:A:G	rs118097947	17	44071674	G	A	0.2406	3.44e-17	0.0690405	0.00818889	0.994629	rs4564621	60	MAPT	0	intronic	4.222	2b	4	15	1	0	0
17:44071851:A:G	rs115971958	17	44071851	G	A	0.4394	1.135e-06	-0.033965	0.00697862	0.908112	rs114627753	60	MAPT	0	intronic	0.054	6	4	15	1	0	0
17:44072017:A:C	rs117290828	17	44072017	C	A	0.2406	4.892e-17	-0.0687421	0.00819431	0.994629	rs4564621	60	MAPT	0	intronic	7.965	7	4	15	1	0	0
17:44072041:A:T	rs115399849	17	44072041	T	A	0.2406	1.719e-17	-0.0700418	0.00822956	0.994629	rs4564621	60	MAPT	0	intronic	7.589	6	4	15	1	0	0
17:44072423:A:C	rs116931551	17	44072423	C	A	0.2406	2.887e-17	0.0691474	0.00818215	0.994629	rs4564621	60	MAPT	0	intronic	0.085	6	4	15	1	0	0
17:44072854:C:T	rs117565497	17	44072854	C	T	0.2416	3.254e-17	0.0691149	0.00819188	0.989294	rs4564621	60	MAPT	0	intronic	4.937	5	4	15	1	0	0
17:44072881:C:G	rs117927325	17	44072881	G	C	0.2406	1.326e-17	0.0702426	0.00822416	0.994629	rs4564621	60	MAPT	0	intronic	1.332	5	4	15	1	0	0
17:44072984:A:G	rs112572874	17	44072984	G	A	0.2406	3.618e-26	0.0746354	0.00705305	0.994629	rs4564621	60	MAPT	0	intronic	5.348	5	4	15	1	0	0
17:44073027:A:G	rs113977649	17	44073027	G	A	0.2406	2.247e-17	-0.069339	0.00817677	0.994629	rs4564621	60	MAPT	0	intronic	5.071	1f	4	15	1	0	0
17:44073062:G:T	rs111871877	17	44073062	G	T	0.2406	3.486e-17	0.0690014	0.00818619	0.994629	rs4564621	60	MAPT	0	intronic	0.769	5	4	15	1	0	0
17:44073145:C:G	rs117790690	17	44073145	G	C	0.2406	1.79e-17	-0.0699859	0.00822686	0.994629	rs4564621	60	MAPT	0	intronic	5.289	5	4	15	1	0	0
17:44073739:A:G	rs117200923	17	44073739	G	A	0.2416	3.193e-17	-0.0690978	0.00818792	0.989294	rs4564621	60	MAPT	0	intronic	15.23	5	4	15	1	0	0
17:44073889:A:G	rs114553892	17	44073889	G	A	0.2416	3.401e-17	0.069017	0.00818512	0.989294	rs4564621	60	MAPT	0	exonic	12.06	1f	4	15	1	0	0
17:44073973:C:T	rs116444268	17	44073973	C	T	0.2406	4.234e-17	0.0688586	0.0081916	0.994629	rs4564621	60	MAPT	0	exonic	19.13	1f	4	15	1	0	0
17:44074435:C:G	rs117879100	17	44074435	G	C	0.2406	1.453e-17	0.0701487	0.0082228	0.994629	rs4564621	60	MAPT	0	intronic	3.592	5	4	15	1	0	0
17:44074581:A:G	rs117088606	17	44074581	G	A	0.2406	2.359e-17	0.0694123	0.00819024	0.994629	rs4564621	60	MAPT	0	intronic	2.512	5	4	15	1	0	0
17:44074613:A:G	rs116948392	17	44074613	G	A	0.2406	3.007e-17	0.069255	0.00819974	0.994629	rs4564621	60	MAPT	0	intronic	0.759	5	4	15	1	0	0
17:44074619:A:G	rs117215103	17	44074619	G	A	0.2406	2.608e-17	-0.0694289	0.00820381	0.994629	rs4564621	60	MAPT	0	intronic	8.726	5	4	15	1	0	0
17:44075099:C:T	rs118146626	17	44075099	C	T	0.2406	1.805e-17	0.0698049	0.00820655	0.994629	rs4564621	60	MAPT	0	intronic	2.427	4	4	15	1	0	0
17:44075110:A:T	rs116889002	17	44075110	T	A	0.2406	5.288e-18	0.0712548	0.0082404	0.994629	rs4564621	60	MAPT	0	intronic	1.853	4	4	15	1	0	0
17:44075535:C:T	rs118003882	17	44075535	C	T	0.2406	2.096e-17	0.0695189	0.00819025	0.994629	rs4564621	60	MAPT	0	intronic	1.997	5	4	15	1	0	0
17:44075837:C:T	rs117651864	17	44075837	C	T	0.2406	2.026e-17	0.0695515	0.00819024	0.994629	rs4564621	60	MAPT	0	intronic	5.011	5	4	15	1	0	0
17:44075901:A:G	rs117080398	17	44075901	G	A	0.2406	5.643e-17	0.0687797	0.00821545	0.994629	rs4564621	60	MAPT	0	intronic	0.349	1f	4	15	1	0	0
17:44076466:A:G	rs117700876	17	44076466	G	A	0.2406	2.214e-17	0.0694467	0.00818754	0.994629	rs4564621	60	MAPT	0	intronic	0.372	5	4	15	1	0	0
17:44076665:A:G	rs117086266	17	44076665	G	A	0.2406	1.456e-17	0.069871	0.00819024	0.994629	rs4564621	60	MAPT:STH	00:00:00	exonic	1.506	7	4	15	1	0	0
17:44077708:G:T	rs118188611	17	44077708	G	T	0.2406	1.947e-17	-0.0695924	0.00819023	0.994629	rs4564621	60	MAPT	0	intronic	1.762	5	4	15	1	0	0
17:44077850:A:G	rs116983304	17	44077850	G	A	0.2406	1.001e-17	-0.0707189	0.00824807	0.994629	rs4564621	60	MAPT	0	intronic	1.269	5	4	15	1	0	0
17:44077851:A:T	rs118052009	17	44077851	T	A	0.2406	4.207e-18	-0.0718763	0.00828736	0.994629	rs4564621	60	MAPT	0	intronic	4.173	5	4	15	1	0	0
17:44078616:A:G	rs116714569	17	44078616	G	A	0.2406	1.995e-17	-0.0695679	0.00819024	0.994629	rs4564621	60	MAPT	0	intronic	1.461	7	4	15	1	0	0
17:44078680:T:TA	17-44078680	17	44078680	TA	T	0.2406	9.379e-07	0.0822837	0.0167789	0.994629	rs4564621	60	MAPT	0	intronic	5.249	NA	4	15	1	0	0
17:44078816:T:TA	rs571326569	17	44078816	TA	T	0.2396	NA	NA	NA	0.989249	rs4564621	60	MAPT	0	intronic	0.806	NA	4	15	1	0	0
17:44078832:A:G	rs117684463	17	44078832	G	A	0.2416	5.396e-18	-0.0704136	0.00814501	0.989294	rs4564621	60	MAPT	0	intronic	0.651	6	4	15	1	0	0
17:44078892:A:G	rs117168768	17	44078892	G	A	0.2406	1.982e-17	-0.069576	0.00819023	0.994629	rs4564621	60	MAPT	0	intronic	0.024	7	4	15	1	0	0
17:44078982:A:T	rs114627753	17	44078982	T	A	0.4533	4.095e-08	0.038328	0.00698523	1	rs114627753	60	MAPT	0	intronic	4.513	6	4	15	1	0	0
17:44079567:C:T	rs117875217	17	44079567	C	T	0.2425	2.526e-17	-0.0692838	0.00818281	0.984113	rs4564621	60	MAPT	0	intronic	1.72	4	4	15	1	0	0
17:44079721:A:G	rs117275232	17	44079721	G	A	0.2406	2.017e-17	0.0695827	0.00819295	0.994629	rs4564621	60	MAPT	0	intronic	0.708	5	2	15	1	0	0
17:44080039:G:T	rs118093394	17	44080039	G	T	0.2406	4.561e-17	0.0687281	0.00818483	0.994629	rs4564621	60	MAPT	0	intronic	6.574	2b	2	15	1	0	0
17:44080408:C:G	rs140695257	17	44080408	G	C	0.2406	8.845e-18	-0.0708329	0.0082479	0.994629	rs4564621	60	MAPT	0	intronic	1.641	7	2	15	1	0	0
17:44080465:C:CGTGTGT	rs113751038	17	44080465	C	CGTGTGT	0.2376	NA	NA	NA	0.978516	rs4564621	60	MAPT	0	intronic	0.288	NA	2	15	1	0	0
17:44081064:A:G	rs115547865	17	44081064	G	A	0.2406	1.234e-17	0.0702082	0.00821148	0.994629	rs4564621	60	MAPT	0	intronic	1.167	6	2	15	1	0	0
17:44081218:C:CT	17-44081218	17	44081218	C	CT	0.2406	9.173e-07	-0.0823676	0.0167789	0.994629	rs4564621	60	MAPT	0	intronic	11.17	NA	2	15	1	0	0
17:44081224:A:G	rs186700365	17	44081224	G	A	0.2406	2.421e-16	-0.0745108	0.00908779	0.994629	rs4564621	60	MAPT	0	intronic	4.021	5	2	15	1	0	0
17:44081462:C:T	rs117487502	17	44081462	C	T	0.2406	4.978e-18	0.0709487	0.00819838	0.994629	rs4564621	60	MAPT	0	intronic	3.736	4	2	15	1	0	0
17:44081527:C:T	rs117058803	17	44081527	C	T	0.2406	6.816e-18	0.070677	0.0082011	0.994629	rs4564621	60	MAPT	0	intronic	9.554	4	2	15	1	0	0
17:44082181:A:G	rs138922609	17	44082181	G	A	0.2406	7.359e-18	0.0706855	0.00821065	0.994629	rs4564621	60	MAPT	0	intronic	0.582	7	5	15	1	0	0
17:44082249:A:T	rs149431522	17	44082249	T	A	0.2406	3.17e-18	0.071721	0.00823906	0.994629	rs4564621	60	MAPT	0	intronic	1.941	7	5	15	1	0	0
17:44082432:A:G	rs112310745	17	44082432	G	A	0.2406	8.281e-09	-0.082345	0.0142886	0.994629	rs4564621	60	MAPT	0	intronic	4.545	7	5	15	1	0	0
17:44082441:C:T	rs113206707	17	44082441	C	T	0.2406	8.278e-09	0.082345	0.0142886	0.994629	rs4564621	60	MAPT	0	intronic	2.776	NA	5	15	1	0	0
17:44082446:A:G	rs113739286	17	44082446	G	A	0.2406	1.222e-08	-0.0811999	0.0142531	0.994629	rs4564621	60	MAPT	0	intronic	0.266	7	5	15	1	0	0
17:44082514:C:T	rs111538276	17	44082514	C	T	0.2406	1.45e-17	0.0700568	0.00821202	0.994629	rs4564621	60	MAPT	0	intronic	2.804	6	5	15	1	0	0
17:44082528:A:T	rs112052284	17	44082528	T	A	0.2406	9.422e-18	0.0706877	0.0082377	0.994629	rs4564621	60	MAPT	0	intronic	1.5	5	5	15	1	0	0
17:44082603:A:C	rs111432195	17	44082603	C	A	0.2406	2.078e-17	0.069527	0.00819024	0.994629	rs4564621	60	MAPT	0	intronic	0.541	1f	4	15	1	0	0
17:44082955:A:AT	rs537386175	17	44082955	A	AT	0.2386	NA	NA	NA	0.983849	rs4564621	60	MAPT	0	intronic	1.899	NA	4	15	1	0	0
17:44082981:A:G	rs117953145	17	44082981	G	A	0.2406	1.825e-17	-0.0696383	0.00818889	0.994629	rs4564621	60	MAPT	0	intronic	2.042	6	4	15	1	0	0
17:44083081:A:G	rs117614628	17	44083081	G	A	0.2396	1.99e-17	-0.0695252	0.00818521	0.989249	rs4564621	60	MAPT	0	intronic	2.458	6	4	15	1	0	0
17:44083323:C:T	rs117361772	17	44083323	C	T	0.2416	1.924e-17	-0.0696015	0.00819034	0.978514	rs4564621	60	MAPT	0	intronic	7.67	6	4	15	1	0	0
17:44083402:A:G	rs117527039	17	44083402	G	A	0.2425	3.736e-17	-0.0688798	0.00817953	0.973335	rs4564621	60	MAPT	0	intronic	1.265	1f	4	15	1	0	0
17:44083948:C:T	rs114077443	17	44083948	C	T	0.4056	1.805e-08	0.0398751	0.0070826	1	rs114077443	60	MAPT	0	intronic	3.265	6	5	15	1	0	0
17:44084002:C:T	rs142269684	17	44084002	C	T	0.2366	1.798e-07	0.0793066	0.0151957	0.973157	rs4564621	60	MAPT	0	intronic	3.584	7	5	15	1	0	0
17:44084157:C:T	rs113316734	17	44084157	C	T	0.2406	1.042e-07	0.0743706	0.0139821	0.994629	rs4564621	60	MAPT	0	intronic	0.131	7	5	15	1	0	0
17:44084533:C:T	rs113470094	17	44084533	C	T	0.2406	2.265e-17	0.0694795	0.0081943	0.994629	rs4564621	60	MAPT	0	intronic	6.875	NA	5	15	1	0	0
17:44084676:C:T	rs116936910	17	44084676	C	T	0.2406	3.125e-17	-0.0691419	0.00819023	0.994629	rs4564621	60	MAPT	0	intronic	0.434	7	5	15	1	0	0
17:44084844:C:G	rs117999415	17	44084844	G	C	0.2406	5.475e-18	-0.0711048	0.00822687	0.994629	rs4564621	60	MAPT	0	intronic	0.856	5	5	15	1	0	0
17:44085743:C:T	rs116971967	17	44085743	C	T	0.2406	1.123e-17	0.0706558	0.00825322	0.994629	rs4564621	60	MAPT	0	intronic	0.481	7	5	15	1	0	0
17:44085852:A:T	rs117364501	17	44085852	T	A	0.2406	8.36e-18	-0.0707332	0.00822958	0.994629	rs4564621	60	MAPT	0	intronic	2.482	5	5	15	1	0	0
17:44086100:C:T	rs117923841	17	44086100	C	T	0.2406	2.515e-17	0.0693812	0.0081943	0.994629	rs4564621	60	MAPT	0	intronic	3.101	5	5	15	1	0	0
17:44086267:A:G	rs114310979	17	44086267	G	A	0.174	4.831e-08	-0.0499647	0.00915607	0.845472	rs8079695	60	MAPT	0	intronic	6.281	1f	5	15	1	0	0
17:44086521:A:G	rs113435868	17	44086521	G	A	0.2406	3.374e-17	-0.0691255	0.00819703	0.994629	rs4564621	60	MAPT	0	intronic	0.097	6	5	15	1	0	0
17:44086726:C:T	rs370558872	17	44086726	T	C	0.2406	NA	NA	NA	0.994629	rs4564621	60	MAPT	0	intronic	4.384	6	5	15	1	0	0
17:44088772:A:C	rs117120208	17	44088772	C	A	0.2406	1.682e-17	-0.0698473	0.00820382	0.994629	rs4564621	60	MAPT	0	intronic	0.233	6	4	15	1	0	0
17:44088926:C:T	rs117614103	17	44088926	C	T	0.2406	2.09e-17	-0.069864	0.00822994	0.994629	rs4564621	60	MAPT	0	intronic	0.383	5	4	15	1	0	0
17:44088937:C:G	rs112893245	17	44088937	G	C	0.2406	1.537e-17	-0.0706718	0.00829093	0.994629	rs4564621	60	MAPT	0	intronic	6.054	1f	4	15	1	0	0
17:44089108:C:T	rs117949018	17	44089108	C	T	0.2425	1.807e-17	0.0697171	0.00819622	0.984113	rs4564621	60	MAPT	0	intronic	2.927	5	4	15	1	0	0
17:44089563:C:T	rs117870646	17	44089563	C	T	0.2406	2.051e-17	-0.0695893	0.00819566	0.994629	rs4564621	60	MAPT	0	intronic	7.158	1f	2	15	1	0	0
17:44089690:C:T	rs117316681	17	44089690	C	T	0.2406	2.894e-17	0.0693882	0.00821065	0.994629	rs4564621	60	MAPT	0	intronic	5.641	4	2	15	1	0	0
17:44089715:C:T	rs117525793	17	44089715	C	T	0.2406	2.127e-17	-0.0697305	0.00821615	0.994629	rs4564621	60	MAPT	0	intronic	2.58	5	2	15	1	0	0
17:44089727:A:G	rs116931308	17	44089727	G	A	0.2406	1.523e-17	-0.0698704	0.00819594	0.994629	rs4564621	60	MAPT	0	intronic	3.421	5	2	15	1	0	0
17:44089921:C:T	rs117568618	17	44089921	C	T	0.2416	2.191e-17	-0.0695253	0.00819584	0.989382	rs4564621	60	MAPT	0	intronic	2.371	5	2	15	1	0	0
17:44090035:C:G	rs117082569	17	44090035	G	C	0.2406	7.75e-18	0.070799	0.00822957	0.994629	rs4564621	60	MAPT	0	intronic	2.299	5	4	15	1	0	0
17:44090148:A:C	rs118043189	17	44090148	C	A	0.2406	2.679e-17	0.0693813	0.0082011	0.994629	rs4564621	60	MAPT	0	intronic	0.598	5	4	15	1	0	0
17:44090236:C:T	rs117899812	17	44090236	C	T	0.2406	2.776e-17	0.069291	0.0081943	0.994629	rs4564621	60	MAPT	0	intronic	5.072	5	4	15	1	0	0
17:44090339:C:T	rs113951677	17	44090339	C	T	0.2406	2.713e-17	0.0693542	0.00819983	0.994629	rs4564621	60	MAPT	0	intronic	6.483	NA	4	15	1	0	0
17:44090393:C:T	rs111522979	17	44090393	C	T	0.174	3.652e-08	-0.0502827	0.00913069	0.845472	rs8079695	60	MAPT	0	intronic	5.449	5	4	15	1	0	0
17:44090455:C:T	rs112399210	17	44090455	C	T	0.2406	2.313e-17	0.0694861	0.00819702	0.994629	rs4564621	60	MAPT	0	intronic	4.815	NA	2	15	1	0	0
17:44090536:A:G	rs111464436	17	44090536	G	A	0.2406	3.734e-17	-0.0691535	0.00821203	0.994629	rs4564621	60	MAPT	0	intronic	3.699	NA	2	15	1	0	0
17:44090538:G:T	rs112368097	17	44090538	G	T	0.2406	3.205e-08	0.0783532	0.0141688	0.994629	rs4564621	60	MAPT	0	intronic	4.956	NA	2	15	1	0	0
17:44090646:A:G	rs113269964	17	44090646	G	A	0.2406	1.972e-17	0.0696107	0.00819431	0.994629	rs4564621	60	MAPT	0	intronic	5.654	1d	2	15	1	0	0
17:44090685:G:T	rs111365846	17	44090685	G	T	0.2406	1.991e-17	-0.0697064	0.00820654	0.994629	rs4564621	60	MAPT	0	intronic	5.603	1b	2	15	1	0	0
17:44090704:A:G	rs111496503	17	44090704	G	A	0.2406	1.431e-17	0.0700148	0.00820518	0.994629	rs4564621	60	MAPT	0	intronic	8.798	4	2	15	1	0	0
17:44090796:C:T	rs113623315	17	44090796	C	T	0.2406	1.749e-17	0.0697253	0.0081943	0.994629	rs4564621	60	MAPT	0	intronic	6.563	1f	2	15	1	0	0
17:44090854:C:T	rs111730743	17	44090854	C	T	0.2406	2.024e-17	-0.0696553	0.00820246	0.994629	rs4564621	60	MAPT	0	intronic	0.042	5	1	15	1	0	0
17:44090858:C:T	rs112768814	17	44090858	C	T	0.2406	2.096e-17	-0.0696224	0.00820245	0.994629	rs4564621	60	MAPT	0	intronic	1.263	5	1	15	1	0	0
17:44091092:C:G	rs117870749	17	44091092	G	C	0.2406	6.147e-18	-0.0709977	0.00822685	0.994629	rs4564621	60	MAPT	0	intronic	0.76	3a	2	15	1	0	0
17:44091195:C:T	rs117323022	17	44091195	C	T	0.2406	2.161e-17	0.0695287	0.0081943	0.994629	rs4564621	60	MAPT	0	intronic	3.474	2b	2	15	1	0	0
17:44091724:A:G	rs117073723	17	44091724	G	A	0.2406	2.268e-17	-0.069491	0.00819566	0.994629	rs4564621	60	MAPT	0	intronic	3.403	5	2	15	1	0	0
17:44091886:C:T	rs114908660	17	44091886	C	T	0.2465	1.5e-17	-0.0693377	0.00813155	0.96339	rs4564621	60	MAPT	0	intronic	2.651	6	5	15	1	0	0
17:44091988:C:T	rs138533032	17	44091988	C	T	0.2485	6.054e-07	0.0704431	0.0141197	0.932425	rs4564621	60	MAPT	0	intronic	1.276	7	5	15	1	0	0
17:44092108:C:T	rs142650007	17	44092108	C	T	0.2406	4.801e-08	0.0794409	0.0145523	0.994629	rs4564621	60	MAPT	0	intronic	3.551	7	5	15	1	0	0
17:44092243:C:T	rs139268110	17	44092243	C	T	0.2406	6.293e-07	-0.0782861	0.0157138	0.994629	rs4564621	60	MAPT	0	intronic	0.557	5	5	15	1	0	0
17:44092497:C:T	rs117105956	17	44092497	C	T	0.2406	3.29e-17	0.069173	0.00819974	0.994629	rs4564621	60	MAPT	0	intronic	4.992	7	5	15	1	0	0
17:44092729:T:TAAA	17-44092729	17	44092729	TAAA	T	0.2416	9.242e-07	-0.082995	0.0169136	0.989294	rs4564621	60	MAPT	0	intronic	2.825	NA	5	15	1	0	0
17:44092744:A:G	rs112402370	17	44092744	G	A	0.2406	5.25e-08	0.0781375	0.0143556	0.994629	rs4564621	60	MAPT	0	intronic	6.402	NA	5	15	1	0	0
17:44092801:A:G	rs111993938	17	44092801	G	A	0.2406	1.603e-17	-0.0696808	0.00817946	0.994629	rs4564621	60	MAPT	0	intronic	8.566	6	5	15	1	0	0
17:44093319:A:G	rs117819049	17	44093319	G	A	0.2406	1.772e-17	-0.0697171	0.0081943	0.994629	rs4564621	60	MAPT	0	intronic	5.05	5	1	15	1	0	0
17:44093496:A:G	rs117896886	17	44093496	G	A	0.2406	2.157e-17	0.0695287	0.0081943	0.994629	rs4564621	60	MAPT	0	intronic	0.094	5	1	15	1	0	0
17:44093627:A:G	rs150879880	17	44093627	G	A	0.2406	2.167e-17	0.0695434	0.00819701	0.994629	rs4564621	60	MAPT	0	intronic	3.577	6	4	15	1	0	0
17:44093753:G:T	rs62062277	17	44093753	G	T	0.2406	3.276e-08	0.0783778	0.0141835	0.994629	rs4564621	60	MAPT	0	intronic	9.145	6	4	15	1	0	0
17:44093860:A:G	rs62062278	17	44093860	G	A	0.2406	2.937e-26	0.0750495	0.00707947	0.994629	rs4564621	60	MAPT	0	intronic	3.555	7	5	15	1	0	0
17:44093964:C:T	rs62062279	17	44093964	C	T	0.2406	6.566e-08	0.0784019	0.0145108	0.994629	rs4564621	60	MAPT	0	intronic	4.455	7	5	15	1	0	0
17:44093993:C:T	rs62062280	17	44093993	C	T	0.2406	3.587e-08	-0.0792147	0.0143765	0.994629	rs4564621	60	MAPT	0	intronic	4.638	7	5	15	1	0	0
17:44094112:A:G	rs118155502	17	44094112	G	A	0.2406	2.105e-17	0.0696109	0.0082011	0.994629	rs4564621	60	MAPT	0	intronic	3.381	7	5	15	1	0	0
17:44094133:C:CA	17-44094133	17	44094133	C	CA	0.2416	6.876e-07	0.0833072	0.0167789	0.989294	rs4564621	60	MAPT	0	intronic	0.023	NA	5	15	1	0	0
17:44094374:A:G	rs117500864	17	44094374	G	A	0.2406	2.485e-17	0.0693861	0.00819295	0.994629	rs4564621	60	MAPT	0	intronic	3.991	5	5	15	1	0	0
17:44094471:A:G	rs117690118	17	44094471	G	A	0.2416	7.342e-17	-0.0685717	0.00822104	0.989294	rs4564621	60	MAPT	0	intronic	2.348	1f	5	15	1	0	0
17:44094667:C:G	rs117173071	17	44094667	G	C	0.2406	7.906e-18	0.0708759	0.00824042	0.994629	rs4564621	60	MAPT	0	intronic	1.839	5	5	15	1	0	0
17:44094871:A:G	rs117433255	17	44094871	G	A	0.2406	3.631e-08	0.0781361	0.0141859	0.994629	rs4564621	60	MAPT	0	intronic	2.201	6	5	15	1	0	0
17:44095055:A:C	rs145680530	17	44095055	C	A	0.2406	1.996e-17	-0.0697646	0.00821339	0.994629	rs4564621	60	MAPT	0	intronic	10.27	6	5	15	1	0	0
17:44095335:A:C	rs186687365	17	44095335	C	A	0.2406	2.236e-17	-0.0694729	0.0081916	0.994629	rs4564621	60	MAPT	0	intronic	2.242	7	5	15	1	0	0
17:44095467:C:T	rs148536805	17	44095467	C	T	0.2505	3.757e-17	0.0687283	0.00816251	0.9436	rs4564621	60	MAPT	0	intronic	0.422	3a	5	5	1	0	0
17:44095570:A:G	rs116909786	17	44095570	G	A	0.2406	2.118e-17	-0.0695451	0.0081943	0.994629	rs4564621	60	MAPT	0	intronic	4.586	4	5	5	1	0	0
17:44095661:G:T	rs117989981	17	44095661	G	T	0.2406	2.382e-17	0.0694303	0.0081943	0.983908	rs4564621	60	MAPT	0	intronic	4.944	4	4	5	1	0	0
17:44095724:T:TA	17-44095724	17	44095724	TA	T	0.172	0.00354	-0.0486223	0.0166743	0.846282	rs8079695	60	MAPT	0	intronic	4.431	NA	4	5	1	0	0
17:44096486:C:T	rs140988102	17	44096486	C	T	0.2406	2.796e-17	-0.0693065	0.0081971	0.994629	rs4564621	60	MAPT	0	intronic	7.125	7	4	5	1	0	0
17:44096541:G:T	rs117600226	17	44096541	G	T	0.2445	2.854e-08	0.0829688	0.0149493	0.952979	rs4564621	60	MAPT	0	intronic	0.878	7	4	5	1	0	0
17:44096553:A:G	rs146761689	17	44096553	G	A	0.2366	1.621e-18	-0.072805	0.00829119	0.941155	rs4564621	60	MAPT	0	intronic	0.065	7	4	5	1	0	0
17:44097235:C:G	rs148626435	17	44097235	G	C	0.2406	8.056e-18	-0.0707776	0.00823091	0.994629	rs4564621	60	MAPT	0	intronic	2.884	6	4	5	1	0	0
17:44098861:G:T	rs117757814	17	44098861	G	T	0.2376	8.608e-08	-0.0795725	0.0148623	0.97851	rs4564621	60	MAPT	0	intronic	9.416	NA	4	5	1	0	0
17:44098862:A:G	rs116986431	17	44098862	G	A	0.2386	1.219e-17	0.070582	0.00825424	0.983904	rs4564621	60	MAPT	0	intronic	10.15	NA	4	5	1	0	0
17:44098967:A:G	rs117311101	17	44098967	G	A	0.2435	1.393e-17	-0.0695339	0.00814596	0.978734	rs4564621	60	MAPT	0	intronic	0.283	7	4	5	1	0	0
17:44099082:C:T	rs118115963	17	44099082	C	T	0.2406	5.918e-18	-0.0708319	0.00820383	0.994629	rs4564621	60	MAPT	0	intronic	0.728	7	4	5	1	0	0
17:44099129:A:C	rs117059708	17	44099129	C	A	0.2396	8.827e-18	-0.0704552	0.00820391	0.98922	rs4564621	60	MAPT	0	intronic	5.256	4	4	5	1	0	0
17:44099669:A:G	rs113379436	17	44099669	G	A	0.2406	1.005e-17	-0.0703556	0.00820664	0.994629	rs4564621	60	MAPT	0	intronic	1.153	7	4	5	1	0	0
17:44099809:A:C	rs112919586	17	44099809	C	A	0.2406	2.458e-17	0.0694057	0.00819429	0.994629	rs4564621	60	MAPT	0	intronic	4.225	7	4	5	1	0	0
17:44099827:C:G	rs112059634	17	44099827	G	C	0.2406	8.417e-18	0.0707132	0.00822821	0.994629	rs4564621	60	MAPT	0	intronic	3.27	5	4	5	1	0	0
17:44099856:G:GC	17-44099856	17	44099856	GC	G	0.2406	6.212e-07	0.0836406	0.0167818	0.994629	rs4564621	60	MAPT	0	intronic	2.451	NA	4	5	1	0	0
17:44100553:A:C	rs117070767	17	44100553	C	A	0.2406	2.436e-17	-0.0694139	0.00819429	0.994629	rs4564621	60	MAPT	0	intronic	7.461	5	4	5	1	0	0
17:44100666:A:C	rs117606141	17	44100666	C	A	0.2416	2.121e-17	0.0695927	0.00819992	0.989382	rs4564621	60	MAPT	0	intronic	4.218	5	4	5	1	0	0
17:44100906:A:G	rs118156829	17	44100906	G	A	0.2406	1.866e-17	0.0697142	0.00819974	0.994629	rs4564621	60	MAPT	0	intronic	0.689	6	4	5	1	0	0
17:44100916:C:T	rs117158860	17	44100916	C	T	0.2406	1.943e-17	-0.0696615	0.00819837	0.994629	rs4564621	60	MAPT	0	intronic	0.173	6	4	5	1	0	0
17:44101004:A:G	rs150555669	17	44101004	G	A	0.2406	3.076e-17	0.0692042	0.00819566	0.994629	rs4564621	60	MAPT	0	intronic	1.541	6	4	5	1	0	0
17:44101563:C:T	rs118104841	17	44101563	C	T	0.2416	1.418e-17	0.0698741	0.00818773	0.989294	rs4564621	60	MAPT	0	UTR3	9.844	1f	4	5	1	0	0
17:44101775:A:AT	17-44101775	17	44101775	AT	A	0.2416	2.206e-06	0.0822244	0.0173689	0.989294	rs4564621	60	MAPT	0	UTR3	3.446	NA	4	5	1	0	0
17:44101849:T:TC	17-44101849	17	44101849	TC	T	0.2406	6.261e-07	0.0836239	0.0167818	0.994629	rs4564621	60	MAPT	0	UTR3	3.513	NA	4	5	1	0	0
17:44101871:A:G	rs117186975	17	44101871	G	A	0.2416	1.687e-17	0.0699538	0.00821633	0.989294	rs4564621	60	MAPT	0	UTR3	12.88	5	4	5	1	0	0
17:44102443:C:CCT	17-44102443	17	44102443	C	CCT	0.2406	9.597e-07	-0.0814853	0.0166297	0.994629	rs4564621	60	MAPT	0	UTR3	7.597	NA	4	5	1	0	0
17:44102604:C:T	rs113373871	17	44102604	C	T	0.2406	1.42e-17	0.0700266	0.00820656	0.994629	rs4564621	60	MAPT	0	UTR3	1	1f	4	5	1	0	0
17:44102638:A:G	rs112252075	17	44102638	G	A	0.2406	2.061e-17	0.0696967	0.00820927	0.994629	rs4564621	60	MAPT	0	UTR3	6.413	5	4	5	1	0	0
17:44102689:C:G	rs111645151	17	44102689	G	C	0.2406	3.658e-17	-0.0752793	0.00893735	0.983908	rs4564621	60	MAPT	0	UTR3	12.12	1f	4	5	1	0	0
17:44102741:T:TCA	17-44102741	17	44102741	TCA	T	0.2406	7.989e-07	-0.0831276	0.0168411	0.994629	rs4564621	60	MAPT	0	UTR3	3.792	NA	4	5	1	0	0
17:44102865:A:C	rs117692161	17	44102865	C	A	0.2406	2.388e-17	0.0694303	0.0081943	0.994629	rs4564621	60	MAPT	0	UTR3	7.102	1f	4	5	1	0	0
17:44102933:C:T	rs117885938	17	44102933	C	T	0.2406	2.356e-17	0.0694467	0.0081943	0.994629	rs4564621	60	MAPT	0	UTR3	0.676	1f	4	5	1	0	0
17:44103296:C:T	rs117305991	17	44103296	C	T	0.2406	2.551e-17	0.0693647	0.00819429	0.994629	rs4564621	60	MAPT	0	UTR3	3.192	1d	4	5	1	0	0
17:44103616:C:T	rs118145691	17	44103616	C	T	0.2406	2.548e-17	-0.069373	0.0081943	0.994629	rs4564621	60	MAPT	0	UTR3	1.614	1f	4	4	1	0	0
17:44103825:C:T	rs116974407	17	44103825	C	T	0.2406	1.836e-17	0.0702612	0.00826213	0.994629	rs4564621	60	MAPT	0	UTR3	3.314	NA	4	4	1	0	0
17:44103826:A:G	rs117367552	17	44103826	G	A	0.2406	1.562e-17	-0.0703739	0.00825791	0.994629	rs4564621	60	MAPT	0	UTR3	3.569	4	4	4	1	0	0
17:44103927:C:CT	17-44103927	17	44103927	C	CT	0.2406	1.226e-06	-0.082805	0.0170697	0.994629	rs4564621	60	MAPT	0	UTR3	3.95	NA	4	4	1	0	0
17:44104278:T:TG	17-44104278	17	44104278	TG	T	0.2406	6.196e-07	-0.0836721	0.0167848	0.994629	rs4564621	60	MAPT	0	UTR3	0.96	NA	4	4	1	0	0
17:44104343:A:C	rs111923656	17	44104343	C	A	0.2406	2.095e-17	0.0695763	0.00819702	0.994629	rs4564621	60	MAPT	0	UTR3	4.725	NA	4	4	1	0	0
17:44104410:T:TCTC	17-44104410	17	44104410	TCTC	T	0.2406	6.273e-07	-0.0839341	0.0168441	0.994629	rs4564621	60	MAPT	0	UTR3	2.117	NA	4	4	1	0	0
17:44104509:C:T	rs112702563	17	44104509	C	T	0.2406	6.658e-17	0.0686568	0.00821941	0.994629	rs4564621	60	MAPT	0	UTR3	1.197	1f	4	4	1	0	0
17:44104576:C:CCTT	17-44104576	17	44104576	C	CCTT	0.2445	3.644e-07	0.0860912	0.0169238	0.973681	rs4564621	60	MAPT	0	UTR3	2.083	NA	4	4	1	0	0
17:44104612:T:TG	17-44104612	17	44104612	TG	T	0.1938	0.0004312	-0.0588908	0.0167303	0.994114	rs8079695	60	MAPT	0	UTR3	3.232	NA	4	4	1	0	0
17:44106219:C:T	rs117141589	17	44106219	C	T	0.2406	3.608e-17	-0.0695728	0.0082579	0.994629	rs4564621	60	MAPT	518	downstream	1.267	5	4	4	1	0	0
17:44106220:A:G	rs117599277	17	44106220	G	A	0.2416	3.284e-17	0.0696635	0.00825789	0.989294	rs4564621	60	MAPT	519	downstream	3.663	5	4	4	1	0	0
17:44106515:A:AAAG	17-44106515	17	44106515	AAAG	A	0.2406	5.948e-07	-0.0838063	0.0167848	0.994629	rs4564621	60	KANSL1	766	downstream	1.892	NA	4	4	1	0	0
17:44106792:T:TA	rs368385820	17	44106792	T	TA	0.3867	NA	NA	NA	0.857935	rs114077443	60	KANSL1	489	downstream	1.458	NA	4	4	1	0	0
17:44106806:A:G	rs118106128	17	44106806	G	A	0.2406	2.765e-17	-0.0693485	0.0082011	0.994629	rs4564621	60	KANSL1	475	downstream	1.714	5	4	4	1	0	0
17:44107321:C:CT	rs371902677	17	44107321	CT	C	0.2475	NA	NA	NA	0.95804	rs4564621	60	KANSL1	0	UTR3	16.56	NA	4	4	1	0	0
17:44107487:G:GT	rs543551801	17	44107487	GT	G	0.2435	NA	NA	NA	0.967955	rs4564621	60	KANSL1	0	UTR3	2.944	NA	4	4	1	0	0
17:44107513:G:GT	rs565514971	17	44107513	GT	G	0.2406	NA	NA	NA	0.983849	rs4564621	60	KANSL1	0	UTR3	2.724	NA	4	4	1	0	0
17:44107606:A:AT	17-44107606	17	44107606	AT	A	0.2386	4.674e-07	0.0844163	0.0167526	0.983849	rs4564621	60	KANSL1	0	UTR3	16.45	NA	4	4	1	0	0
17:44108100:C:T	rs116893521	17	44108100	C	T	0.2406	1.885e-17	-0.0696599	0.00819431	0.994629	rs4564621	60	KANSL1	0	UTR3	8.126	1f	3	4	1	0	0
17:44108202:A:G	rs118005032	17	44108202	G	A	0.2406	2.143e-17	0.0695369	0.0081943	0.994629	rs4564621	60	KANSL1	0	UTR3	10.44	1f	3	4	1	0	0
17:44108355:A:G	rs117654219	17	44108355	G	A	0.2406	2.075e-17	-0.0695614	0.00819429	0.994629	rs4564621	60	KANSL1	0	UTR3	3.68	1f	3	4	1	0	0
17:44108482:A:AGCCCTCT	17-44108482	17	44108482	AGCCCTCT	A	0.2406	2.337e-06	0.0814153	0.0172417	0.994629	rs4564621	60	KANSL1	0	UTR3	12.22	NA	3	4	1	0	0
17:44108906:A:G	rs116937503	17	44108906	G	A	0.2406	1.959e-17	0.0696188	0.0081943	0.994629	rs4564621	60	KANSL1	0	exonic	14.36	3a	3	4	1	0	0
17:44109188:C:G	rs117202783	17	44109188	G	C	0.2406	7.481e-18	0.0708202	0.00822821	0.994629	rs4564621	60	KANSL1	0	intronic	0.757	1f	3	4	1	0	0
17:44109248:A:G	rs117043587	17	44109248	G	A	0.2406	2.065e-17	-0.0695812	0.00819566	0.994629	rs4564621	60	KANSL1	0	intronic	4.913	5	3	4	1	0	0
17:44109769:C:G	rs118131062	17	44109769	G	C	0.2406	2.138e-17	0.0700553	0.0082554	0.994629	rs4564621	60	KANSL1	0	intronic	0.99	1f	3	4	1	0	0
17:44110271:A:G	rs114135936	17	44110271	G	A	0.2465	2.037e-17	-0.069356	0.00816722	0.96339	rs4564621	60	KANSL1	0	intronic	0.131	6	3	4	1	0	0
17:44110532:A:G	rs112525735	17	44110532	G	A	0.2406	2.263e-17	-0.0695256	0.00819974	0.994629	rs4564621	60	KANSL1	0	exonic	14.41	5	3	4	1	0	0
17:44110541:A:G	rs111900165	17	44110541	G	A	0.2406	2.213e-17	-0.0695386	0.00819838	0.994629	rs4564621	60	KANSL1	0	exonic	13.15	5	3	4	1	0	0
17:44110670:C:G	rs115228146	17	44110670	G	C	0.2465	3.772e-18	0.0713058	0.00821022	0.96339	rs4564621	60	KANSL1	0	intronic	6.595	1f	3	4	1	0	0
17:44110888:A:T	rs117808940	17	44110888	T	A	0.2406	7.71e-18	0.0708071	0.00822956	0.994629	rs4564621	60	KANSL1	0	intronic	1.654	5	4	4	1	0	0
17:44111109:A:G	rs117976444	17	44111109	G	A	0.2406	1.695e-17	0.0697697	0.00819566	0.994629	rs4564621	60	KANSL1	0	intronic	10.26	3a	4	4	1	0	0
17:44111613:A:G	rs118172428	17	44111613	G	A	0.2406	2.077e-17	0.069573	0.00819567	0.994629	rs4564621	60	KANSL1	0	exonic	10.24	6	4	4	1	0	0
17:44111827:A:C	rs117141810	17	44111827	C	A	0.2406	5.601e-17	-0.0688211	0.00821941	0.994629	rs4564621	60	KANSL1	0	intronic	4.34	6	4	4	1	0	0
17:44112385:A:G	rs117488721	17	44112385	G	A	0.2406	1.873e-17	0.0696714	0.00819567	0.994629	rs4564621	60	KANSL1	0	intronic	8.588	4	4	4	1	0	0
17:44112441:A:G	rs116951083	17	44112441	G	A	0.2406	2.443e-17	-0.0694484	0.00819837	0.994629	rs4564621	60	KANSL1	0	intronic	3.45	1b	4	4	1	0	0
17:44112638:C:T	rs117217964	17	44112638	C	T	0.2406	2.082e-17	0.069573	0.00819567	0.994629	rs4564621	60	KANSL1	0	intronic	6.144	1b	4	4	1	0	0
17:44112743:A:C	rs117513053	17	44112743	C	A	0.2406	2.071e-17	-0.0695812	0.00819566	0.994629	rs4564621	60	KANSL1:RP11-669E14.6	00:00:00	ncRNA_intronic	4.571	1d	4	4	1	0	0
17:44113197:G:GA	17-44113197	17	44113197	GA	G	0.2406	5.3e-07	0.0843535	0.0168202	0.994629	rs4564621	60	KANSL1	0	intronic	4.854	NA	2	4	1	0	0
17:44113224:C:T	rs181503399	17	44113224	C	T	0.2406	4.98e-08	-0.0774654	0.0142086	0.994629	rs4564621	60	KANSL1	0	intronic	3.122	5	4	4	1	0	0
17:44113227:T:TG	17-44113227	17	44113227	TG	T	0.2406	5.881e-07	0.0839726	0.0168113	0.994629	rs4564621	60	KANSL1	0	intronic	0.663	NA	4	4	1	0	0
17:44113359:C:T	rs113686032	17	44113359	C	T	0.2406	1.93e-17	0.0696813	0.00819974	0.994629	rs4564621	60	KANSL1	0	intronic	3.697	6	4	4	1	0	0
17:44113392:A:T	rs556115834	17	44113392	T	A	0.2247	NA	NA	NA	0.90002	rs4564621	60	KANSL1	0	intronic	0.021	NA	4	4	1	0	0
17:44113491:C:T	rs112803300	17	44113491	C	T	0.2406	1.673e-17	0.0697895	0.00819703	0.994629	rs4564621	60	KANSL1	0	intronic	5.417	7	4	4	1	0	0
17:44113787:T:TG	17-44113787	17	44113787	TG	T	0.2406	6.066e-07	0.0837392	0.0167848	0.994629	rs4564621	60	KANSL1	0	intronic	2.32	NA	4	4	1	0	0
17:44113963:C:T	rs117686786	17	44113963	C	T	0.2406	1.988e-17	-0.0696222	0.00819567	0.994629	rs4564621	60	KANSL1	0	intronic	4.433	5	4	4	1	0	0
17:44113969:C:T	rs116763768	17	44113969	C	T	0.1779	2.058e-08	0.0497181	0.00886716	0.914388	rs8079695	60	KANSL1	0	intronic	4.587	5	4	4	1	0	0
17:44114090:C:CT	rs577386308	17	44114090	CT	C	0.2783	NA	NA	NA	0.820997	rs4564621	60	KANSL1	0	intronic	2.123	NA	4	4	1	0	0
17:44114218:C:T	rs117429504	17	44114218	C	T	0.2406	1.969e-17	0.0696303	0.00819566	0.994629	rs4564621	60	KANSL1	0	intronic	1.696	5	4	4	1	0	0
17:44114362:A:T	rs117820438	17	44114362	T	A	0.2406	5.345e-09	0.0862891	0.0147857	0.994629	rs4564621	60	KANSL1	0	intronic	4.158	7	4	4	1	0	0
17:44114364:A:C	rs116971499	17	44114364	C	A	0.2406	1.948e-08	-0.0806354	0.0143556	0.994629	rs4564621	60	KANSL1	0	intronic	0.44	7	4	4	1	0	0
17:44114372:C:T	rs112960846	17	44114372	C	T	0.2406	1.948e-08	0.0806354	0.0143556	0.994629	rs4564621	60	KANSL1	0	intronic	1.966	5	4	4	1	0	0
17:44114432:A:C	rs113349190	17	44114432	C	A	0.2406	1.58e-17	0.0698699	0.00819974	0.994629	rs4564621	60	KANSL1	0	intronic	1.33	5	4	4	1	0	0
17:44115074:C:T	rs117953344	17	44115074	C	T	0.2406	2.121e-17	0.0695566	0.00819566	0.994629	rs4564621	60	KANSL1	0	intronic	3.037	1f	4	4	1	0	0
17:44115107:C:T	rs117691647	17	44115107	C	T	0.2406	6.257e-17	-0.0691054	0.00826619	0.994629	rs4564621	60	KANSL1	0	intronic	0.21	1f	4	4	1	0	0
17:44115351:C:T	rs117130608	17	44115351	C	T	0.2406	2.281e-17	0.0695026	0.00819703	0.994629	rs4564621	60	KANSL1	0	intronic	6.295	1f	4	4	1	0	0
17:44115440:C:T	rs116046795	17	44115440	C	T	0.2465	3.312e-18	0.070833	0.00814173	0.96339	rs4564621	60	KANSL1	0	intronic	4.247	1b	4	4	1	0	0
17:44115569:A:C	rs117882541	17	44115569	C	A	0.2406	6.287e-17	-0.0687255	0.00822076	0.994629	rs4564621	60	KANSL1	0	intronic	5.501	6	4	4	1	0	0
17:44115730:A:G	rs117261502	17	44115730	G	A	0.2406	2.051e-17	-0.0695894	0.00819567	0.994629	rs4564621	60	KANSL1	0	intronic	3.174	6	4	4	1	0	0
17:44115886:C:T	rs118078915	17	44115886	C	T	0.2406	5.53e-17	-0.0688497	0.00822086	0.994629	rs4564621	60	KANSL1	0	intronic	6.176	1f	4	4	1	0	0
17:44116238:A:G	rs116937120	17	44116238	G	A	0.2406	6.316e-17	-0.0687173	0.00822076	0.994629	rs4564621	60	KANSL1	0	intronic	16.83	7	4	4	1	0	0
17:44116312:C:T	rs117300652	17	44116312	C	T	0.2406	2.122e-17	0.0695566	0.00819567	0.994629	rs4564621	60	KANSL1	0	intronic	12.96	6	4	4	1	0	0
17:44116950:G:T	rs116028164	17	44116950	G	T	0.2465	1.186e-17	0.0698623	0.00816721	0.96339	rs4564621	60	KANSL1	0	intronic	0.104	1f	4	4	1	0	0
17:44117119:A:G	rs117312607	17	44117119	G	A	0.2406	2.083e-17	0.069573	0.00819566	0.994629	rs4564621	60	KANSL1	0	exonic	21	4	4	4	1	0	0
17:44117397:A:G	rs117680588	17	44117397	G	A	0.2406	2.301e-17	0.0694746	0.00819566	0.994629	rs4564621	60	KANSL1	0	intronic	7.578	1f	4	4	1	0	0
17:44118269:A:G	rs114137474	17	44118269	G	A	0.1779	9.416e-09	-0.0508352	0.00885477	0.914388	rs8079695	60	KANSL1	0	intronic	3.72	6	4	4	1	0	0
17:44118848:A:G	rs117491522	17	44118848	G	A	0.2406	2.557e-17	-0.0693763	0.00819566	0.994629	rs4564621	60	KANSL1	0	intronic	2.528	5	4	4	1	0	0
17:44118999:A:G	rs118119944	17	44118999	G	A	0.2406	7.561e-17	0.068543	0.00822055	0.994629	rs4564621	60	KANSL1	0	intronic	4.257	7	4	4	1	0	0
17:44119320:C:T	rs112840137	17	44119320	C	T	0.2406	2.088e-17	-0.069573	0.00819566	0.994629	rs4564621	60	KANSL1	0	intronic	0.55	7	4	4	1	0	0
17:44119463:C:T	rs113586173	17	44119463	C	T	0.2386	9.04e-08	-0.0804603	0.0150534	0.983904	rs4564621	60	KANSL1	0	intronic	0.692	7	4	4	1	0	0
17:44119474:C:T	rs111944454	17	44119474	C	T	0.2386	1.118e-07	0.0825243	0.015553	0.983904	rs4564621	60	KANSL1	0	intronic	0.57	7	4	4	1	0	0
17:44119500:C:CTT	rs565858460	17	44119500	C	CTT	0.2386	NA	NA	NA	0.983904	rs4564621	60	KANSL1	0	intronic	1.313	NA	4	4	1	0	0
17:44119636:A:C	rs117311737	17	44119636	C	A	0.2406	1.843e-17	0.0696877	0.00819566	0.994629	rs4564621	60	KANSL1	0	intronic	4.198	6	4	4	1	0	0
17:44120287:A:AT	17-44120287	17	44120287	AT	A	0.1928	0.0001418	-0.0584959	0.0153734	1	rs8079695	60	KANSL1	0	intronic	4.531	NA	4	4	1	0	0
17:44120442:A:G	rs117840587	17	44120442	G	A	0.2406	5.044e-17	0.0689393	0.00822076	0.994629	rs4564621	60	KANSL1	0	intronic	4.559	5	4	4	1	0	0
17:44120608:A:G	rs117949349	17	44120608	G	A	0.2406	1.8e-17	0.0697123	0.00819566	0.994629	rs4564621	60	KANSL1	0	intronic	4.093	6	4	4	1	0	0
17:44121469:C:T	rs117191664	17	44121469	C	T	0.2406	1.729e-17	-0.0697533	0.00819567	0.994629	rs4564621	60	KANSL1	0	intronic	0.097	NA	2	4	1	0	0
17:44121917:C:T	rs116935189	17	44121917	C	T	0.2406	1.778e-17	-0.0697206	0.00819567	0.994629	rs4564621	60	KANSL1	0	intronic	5.355	NA	4	6	1	0	0
17:44122345:A:G	rs117262743	17	44122345	G	A	0.2376	2.559e-08	0.0795308	0.014281	0.978594	rs4564621	60	KANSL1	0	intronic	5.058	NA	4	5	1	0	0
17:44122348:C:T	rs118122473	17	44122348	C	T	0.2376	2.559e-08	-0.0795308	0.014281	0.978594	rs4564621	60	KANSL1	0	intronic	0.222	NA	4	5	1	0	0
17:44122354:A:G	rs116941582	17	44122354	G	A	0.2376	2.645e-08	0.0794169	0.0142759	0.978594	rs4564621	60	KANSL1	0	intronic	0.965	NA	4	5	1	0	0
17:44122484:C:T	rs118000376	17	44122484	C	T	0.2406	1.007e-16	-0.0738534	0.00889371	0.994629	rs4564621	60	KANSL1	0	intronic	4.41	NA	4	4	1	0	0
17:44122626:A:C	rs117765128	17	44122626	C	A	0.2406	3.258e-08	-0.0784192	0.0141884	0.994629	rs4564621	60	KANSL1	0	intronic	0.864	NA	4	4	1	0	0
17:44122896:A:G	rs116966991	17	44122896	G	A	0.2406	3.246e-08	-0.078447	0.0141908	0.994629	rs4564621	60	KANSL1	0	intronic	1.442	5	4	4	1	0	0
17:44123248:C:T	rs117388258	17	44123248	C	T	0.2406	1.831e-17	0.0697076	0.00819704	0.994629	rs4564621	60	KANSL1	0	intronic	2.549	3a	4	4	1	0	0
17:44123685:A:G	rs117540971	17	44123685	G	A	0.2406	1.744e-17	-0.0697335	0.0081943	0.994629	rs4564621	60	KANSL1	0	intronic	3.147	5	4	4	1	0	0
17:44123717:C:T	rs113737218	17	44123717	C	T	0.2406	1.852e-17	-0.0696878	0.00819567	0.994629	rs4564621	60	KANSL1	0	intronic	0.606	NA	4	4	1	0	0
17:44124535:C:T	rs118169345	17	44124535	C	T	0.2406	1.674e-17	0.0697779	0.00819567	0.994629	rs4564621	60	KANSL1	0	intronic	2.755	4	4	4	1	0	0
17:44124640:A:G	rs114073416	17	44124640	G	A	0.1779	2.182e-08	0.0493102	0.00881012	0.914388	rs8079695	60	KANSL1	0	intronic	10.87	2b	4	4	1	0	0
17:44124837:A:G	rs118025639	17	44124837	G	A	0.2406	1.718e-17	0.0697532	0.00819565	0.994629	rs4564621	60	KANSL1	0	intronic	1.46	7	4	4	1	0	0
17:44125066:C:T	rs112578465	17	44125066	C	T	0.2406	1.465e-26	-0.0754973	0.00707831	0.994629	rs4564621	60	KANSL1	0	intronic	1.101	7	4	4	1	0	0
17:44125277:C:CT	17-44125277	17	44125277	C	CT	0.2465	3.015e-07	0.0866689	0.0169209	0.96339	rs4564621	60	KANSL1	0	intronic	0.807	NA	4	4	1	0	0
17:44125288:A:G	rs112675363	17	44125288	G	A	0.2406	3.271e-08	0.078405	0.0141884	0.994629	rs4564621	60	KANSL1	0	intronic	3.613	5	4	4	1	0	0
17:44125484:G:T	rs116954356	17	44125484	G	T	0.2406	2.952e-17	0.0693174	0.00820518	0.994629	rs4564621	60	KANSL1	0	intronic	3.477	7	4	4	1	0	0
17:44125704:C:T	rs145159815	17	44125704	C	T	0.2406	1.599e-17	-0.069827	0.00819566	0.994629	rs4564621	60	KANSL1	0	intronic	13.5	6	4	4	1	0	0
17:44126218:A:G	rs117153569	17	44126218	G	A	0.2406	1.759e-17	-0.0697484	0.00819702	0.994629	rs4564621	60	KANSL1	0	intronic	5.064	6	4	4	1	0	0
17:44126365:C:T	rs111807073	17	44126365	C	T	0.2465	3.062e-18	-0.0709512	0.00814688	0.96339	rs4564621	60	KANSL1	0	intronic	5.595	6	4	4	1	0	0
17:44126473:A:AG	17-44126473	17	44126473	AG	A	0.2465	1.072e-07	-0.0889923	0.0167468	0.96339	rs4564621	60	KANSL1	0	intronic	0.631	NA	4	4	1	0	0
17:44126477:A:G	rs76402917	17	44126477	G	A	0.2465	NA	NA	NA	0.96339	rs4564621	60	KANSL1	0	intronic	3.833	NA	4	4	1	0	0
17:44126478:C:T	rs78773690	17	44126478	T	C	0.2465	NA	NA	NA	0.96339	rs4564621	60	KANSL1	0	intronic	3.168	NA	4	4	1	0	0
17:44126575:C:T	rs111547028	17	44126575	C	T	0.2416	3.11e-08	-0.078527	0.0141873	0.989294	rs4564621	60	KANSL1	0	intronic	10.45	7	4	4	1	0	0
17:44126650:C:T	rs112746008	17	44126650	C	T	0.2406	5.115e-26	-0.0750531	0.00711471	0.994629	rs4564621	60	KANSL1	0	intronic	3.821	6	4	4	1	0	0
17:44126673:A:G	rs112333322	17	44126673	G	A	0.2406	4.4e-26	0.0751276	0.00711234	0.994629	rs4564621	60	KANSL1	0	intronic	3.771	6	4	4	1	0	0
17:44126691:A:G	rs111327992	17	44126691	G	A	0.2406	2.371e-26	-0.0752528	0.00708529	0.994629	rs4564621	60	KANSL1	0	intronic	0.979	6	4	4	1	0	0
17:44126765:A:C	rs113434679	17	44126765	C	A	0.2028	1.784e-21	-0.0749661	0.00787707	0.795798	rs4564621	60	KANSL1	0	intronic	2.31	6	4	4	1	0	0
17:44126977:C:G	rs117556608	17	44126977	G	C	0.2406	6.148e-18	-0.0710329	0.00823092	0.994629	rs4564621	60	KANSL1	0	intronic	0.186	7	4	4	1	0	0
17:44127285:C:CTT	rs66515942	17	44127285	CTT	C	0.2406	NA	NA	NA	0.994629	rs4564621	60	KANSL1	0	intronic	1.301	NA	4	4	1	0	0
17:44127471:G:GTGGTTTCACCA	17-44127471	17	44127471	GTGGTTTCACCA	G	0.2396	7.251e-07	-0.0835665	0.0168651	0.98922	rs4564621	60	KANSL1	0	intronic	1.647	NA	4	4	1	0	0
17:44128125:A:C	rs117996326	17	44128125	C	A	0.2406	1.765e-17	0.0697288	0.00819568	0.994629	rs4564621	60	KANSL1	0	intronic	5.23	1f	4	4	1	0	0
17:44128407:A:C	rs117724648	17	44128407	C	A	0.2406	1.962e-17	-0.0696302	0.00819565	0.994629	rs4564621	60	KANSL1	0	intronic	1.908	1f	4	4	1	0	0
17:44128754:G:GA	17-44128754	17	44128754	GA	G	0.2406	6.117e-07	0.0837203	0.0167877	0.994629	rs4564621	60	KANSL1	0	intronic	2.404	NA	4	4	1	0	0
17:44128876:A:T	rs117897375	17	44128876	T	A	0.2406	6.353e-18	-0.0709883	0.00822957	0.994629	rs4564621	60	KANSL1	0	intronic	4.658	6	2	5	1	0	0
17:44129253:C:T	rs117475109	17	44129253	C	T	0.2406	1.874e-17	0.0696714	0.00819567	0.994629	rs4564621	60	KANSL1	0	intronic	6.932	1f	4	5	1	0	0
17:44129398:G:GA	rs574087415	17	44129398	G	GA	0.2406	NA	NA	NA	0.96235	rs4564621	60	KANSL1	0	intronic	0.991	NA	4	5	1	0	0
17:44129800:A:G	rs140503737	17	44129800	G	A	0.2406	1.3e-17	-0.0699544	0.00818755	0.994629	rs4564621	60	KANSL1	0	intronic	0.061	5	4	5	1	0	0
17:44129885:C:T	rs111835995	17	44129885	C	T	0.2406	2.364e-17	-0.0693813	0.00818755	0.994629	rs4564621	60	KANSL1	0	intronic	0.34	7	4	5	1	0	0
17:44129949:C:G	rs112920033	17	44129949	G	C	0.2406	2.169e-18	0.088095	0.0100703	0.994629	rs4564621	60	KANSL1	0	intronic	0.611	7	4	5	1	0	0
17:44129997:A:AAAC	17-44129997	17	44129997	AAAC	A	0.2406	6.119e-07	-0.0837203	0.0167877	0.994629	rs4564621	60	KANSL1	0	intronic	0.947	NA	4	5	1	0	0
17:44130160:T:TAAA	rs367643153	17	44130160	TAAA	T	0.3052	NA	NA	NA	0.730146	rs4564621	60	KANSL1	0	intronic	2.162	NA	4	5	1	0	0
17:44130328:T:TC	17-44130328	17	44130328	TC	T	0.2465	4.83e-07	-0.0847504	0.016839	0.952616	rs4564621	60	KANSL1	0	intronic	0.357	NA	4	5	1	0	0
17:44130587:G:T	rs144161922	17	44130587	G	T	0.2406	1.904e-17	0.0696632	0.00819567	0.994629	rs4564621	60	KANSL1	0	intronic	3.79	7	4	5	1	0	0
17:44130668:A:T	rs188078085	17	44130668	T	A	0.2406	9.102e-09	-0.0825626	0.0143662	0.994629	rs4564621	60	KANSL1	0	intronic	6.373	6	4	5	1	0	0
17:44130878:A:G	rs117811132	17	44130878	G	A	0.2406	1.536e-17	0.0699177	0.00820246	0.994629	rs4564621	60	KANSL1	0	intronic	2.774	6	4	5	1	0	0
17:44130924:A:T	rs139911036	17	44130924	T	A	0.2406	5.041e-18	0.071249	0.00823498	0.994629	rs4564621	60	KANSL1	0	intronic	3.309	6	4	5	1	0	0
17:44131022:C:T	rs142190799	17	44131022	C	T	0.2406	1.783e-17	0.0697551	0.00819974	0.994629	rs4564621	60	KANSL1	0	intronic	3.68	6	4	5	1	0	0
17:44131559:A:C	rs117943417	17	44131559	C	A	0.2406	1.883e-17	-0.0696943	0.00819837	0.994629	rs4564621	60	KANSL1	0	intronic	2.433	5	4	5	1	0	0
17:44131592:A:G	rs117550707	17	44131592	G	A	0.2406	1.697e-17	0.069689	0.00818619	0.994629	rs4564621	60	KANSL1	0	intronic	1.638	5	4	5	1	0	0
17:44131622:A:G	rs113592452	17	44131622	G	A	0.2406	2.106e-17	-0.0695763	0.00819702	0.994629	rs4564621	60	KANSL1	0	intronic	3.063	5	4	5	1	0	0
17:44131717:A:G	rs112492000	17	44131717	G	A	0.2406	1.838e-17	-0.0696959	0.00819566	0.994629	rs4564621	60	KANSL1	0	intronic	2.526	7	4	5	1	0	0
17:44131798:C:T	rs117235984	17	44131798	C	T	0.2406	1.847e-17	-0.0696876	0.00819565	0.994629	rs4564621	60	KANSL1	0	intronic	12.26	5	4	5	1	0	0
17:44132269:C:T	rs147752156	17	44132269	C	T	0.2406	1.898e-17	0.0696862	0.00819838	0.994629	rs4564621	60	KANSL1	0	intronic	2.769	5	4	5	1	0	0
17:44132301:A:C	rs117514792	17	44132301	C	A	0.1928	5.837e-08	0.0470021	0.00866558	1	rs8079695	60	KANSL1	0	intronic	1.139	5	4	5	1	0	0
17:44132379:A:G	rs116851941	17	44132379	G	A	0.2406	1.908e-17	0.0696781	0.00819838	0.994629	rs4564621	60	KANSL1	0	intronic	5.045	NA	4	5	1	0	0
17:44132458:A:G	rs143364530	17	44132458	G	A	0.2406	2.353e-08	-0.0787808	0.0141083	0.994629	rs4564621	60	KANSL1	0	intronic	3.616	7	4	5	1	0	0
17:44132592:A:G	rs148315067	17	44132592	G	A	0.2406	5.485e-17	0.0689805	0.00823549	0.994629	rs4564621	60	KANSL1	0	intronic	2.397	6	4	5	1	0	0
17:44132659:A:G	rs148910659	17	44132659	G	A	0.1928	8.724e-08	0.0461697	0.00862824	1	rs8079695	60	KANSL1	0	intronic	0.551	7	4	5	1	0	0
17:44132887:C:T	rs117310778	17	44132887	C	T	0.2406	1.334e-17	-0.0700108	0.00819703	0.994629	rs4564621	60	KANSL1	0	intronic	8.666	6	4	5	1	0	0
17:44133031:A:T	rs112693574	17	44133031	T	A	0.2406	6.047e-18	-0.0710842	0.00823497	0.994629	rs4564621	60	KANSL1	0	intronic	5.835	6	4	5	1	0	0
17:44133070:A:T	rs111266867	17	44133070	T	A	0.2406	5.495e-18	0.0711749	0.00823498	0.994629	rs4564621	60	KANSL1	0	intronic	1.775	6	4	5	1	0	0
17:44133142:A:G	rs118015493	17	44133142	G	A	0.2406	1.092e-17	-0.0703161	0.00821066	0.994629	rs4564621	60	KANSL1	0	intronic	8.151	6	4	5	1	0	0
17:44133162:A:C	rs117689641	17	44133162	C	A	0.2406	1.103e-17	0.0703196	0.00821203	0.994629	rs4564621	60	KANSL1	0	intronic	8.263	6	4	5	1	0	0
17:44133396:A:G	rs138230841	17	44133396	G	A	0.2406	2.286e-17	-0.0703125	0.00829353	0.994629	rs4564621	60	KANSL1	0	intronic	0.022	7	4	5	1	0	0
17:44133403:C:T	rs142800309	17	44133403	C	T	0.2406	2.547e-17	0.0702009	0.0082921	0.994629	rs4564621	60	KANSL1	0	intronic	0.387	7	4	5	1	0	0
17:44133534:C:T	rs113855975	17	44133534	C	T	0.2406	2.083e-17	-0.0695499	0.00819295	0.994629	rs4564621	60	KANSL1	0	intronic	3.822	7	4	5	1	0	0
17:44133633:A:G	rs117114157	17	44133633	G	A	0.2406	8.495e-18	0.0704836	0.00820245	0.994629	rs4564621	60	KANSL1	0	intronic	2.935	7	4	5	1	0	0
17:44133648:A:C	rs117431921	17	44133648	C	A	0.2406	8.457e-18	0.0704837	0.00820246	0.994629	rs4564621	60	KANSL1	0	intronic	4.471	7	4	5	1	0	0
17:44133818:T:TA	17-44133818	17	44133818	TA	T	0.2406	6.158e-07	-0.0837035	0.0167877	0.994629	rs4564621	60	KANSL1	0	intronic	8.059	NA	2	5	1	0	0
17:44133950:C:CTGATAGAACATTTACCATCAAACT	rs142958693	17	44133950	CTGATAGAACATTTACCATCAAACT	C	0.2127	NA	NA	NA	0.866171	rs4564621	60	KANSL1	0	intronic	2.125	NA	2	5	1	0	0
17:44134095:A:G	rs17575507	17	44134095	G	A	0.2406	2.011e-26	0.075292	0.00707831	0.994629	rs4564621	60	KANSL1	0	intronic	1.072	1f	2	5	1	0	0
17:44134391:G:T	rs117898023	17	44134391	G	T	0.2406	2.03e-17	-0.0695975	0.00819565	0.994629	rs4564621	60	KANSL1	0	intronic	1.188	1f	2	5	1	0	0
17:44134910:A:G	rs117457924	17	44134910	G	A	0.2406	1.859e-17	-0.0697026	0.00819838	0.994629	rs4564621	60	KANSL1	0	intronic	1.753	4	2	5	1	0	0
17:44134984:A:G	rs118184026	17	44134984	G	A	0.2406	1.921e-17	-0.0696468	0.00819567	0.994629	rs4564621	60	KANSL1	0	intronic	4.838	5	2	5	1	0	0
17:44135026:C:G	rs117146579	17	44135026	G	C	0.2406	6.468e-18	-0.0709718	0.00822957	0.994629	rs4564621	60	KANSL1	0	intronic	4.271	5	2	5	1	0	0
17:44135359:C:T	rs118105308	17	44135359	C	T	0.2406	1.813e-17	0.0697041	0.00819566	0.994629	rs4564621	60	KANSL1	0	intronic	2.681	NA	2	5	1	0	0
17:44135827:A:G	rs117679411	17	44135827	G	A	0.2416	5.23e-17	-0.0689014	0.00822115	0.989294	rs4564621	60	KANSL1	0	intronic	10.65	1f	4	5	1	0	0
17:44135985:A:G	rs117131994	17	44135985	G	A	0.2406	1.905e-17	0.069655	0.00819567	0.994629	rs4564621	60	KANSL1	0	intronic	5.844	1f	4	5	1	0	0
17:44136030:C:T	rs113138306	17	44136030	C	T	0.1779	2.037e-08	0.0494261	0.00881193	0.914388	rs8079695	60	KANSL1	0	intronic	0.856	NA	4	5	1	0	0
17:44136425:A:AAAG	17-44136425	17	44136425	AAAG	A	0.2406	8.881e-07	-0.0829661	0.0168802	0.994629	rs4564621	60	KANSL1	0	intronic	0.738	NA	4	5	1	0	0
17:44136576:A:T	rs113887588	17	44136576	T	A	0.1789	2.173e-08	-0.0495247	0.00884685	0.908316	rs8079695	60	KANSL1	0	intronic	6.841	6	4	5	1	0	0
17:44136577:A:C	rs111372048	17	44136577	C	A	0.2406	2.407e-26	0.075184	0.00707948	0.994629	rs4564621	60	KANSL1	0	intronic	5.134	6	4	5	1	0	0
17:44136634:A:G	rs111987398	17	44136634	G	A	0.2406	2.166e-17	-0.0695748	0.00819974	0.994629	rs4564621	60	KANSL1	0	intronic	1.495	7	4	5	1	0	0
17:44136763:C:T	rs143903504	17	44136763	C	T	0.2406	1.963e-17	-0.0696073	0.00819295	0.994629	rs4564621	60	KANSL1	0	intronic	2.964	6	4	5	1	0	0
17:44136803:G:T	rs113129204	17	44136803	G	T	0.2406	1.772e-17	-0.0697056	0.00819295	0.994629	rs4564621	60	KANSL1	0	intronic	2.693	7	4	5	1	0	0
17:44137009:A:AAAAAAGAG	17-44137009	17	44137009	AAAAAAGAG	A	0.2465	9.897e-07	-0.082523	0.0168621	0.96367	rs4564621	60	KANSL1	0	intronic	1.963	NA	4	5	1	0	0
17:44137070:A:G	rs113041824	17	44137070	G	A	0.2406	2.083e-17	0.0695631	0.0081945	0.994629	rs4564621	60	KANSL1	0	intronic	0.322	3a	4	5	1	0	0
17:44137189:A:T	rs111992155	17	44137189	T	A	0.2406	6.335e-18	0.0709883	0.00822957	0.994629	rs4564621	60	KANSL1	0	intronic	5.995	3a	4	5	1	0	0
17:44137311:A:G	rs116856782	17	44137311	G	A	0.2406	1.878e-17	-0.0696714	0.00819567	0.994629	rs4564621	60	KANSL1	0	intronic	1.175	5	4	5	1	0	0
17:44137386:T:TAA	17-44137386	17	44137386	TAA	T	0.2396	8.427e-07	0.0825783	0.0167672	0.98922	rs4564621	60	KANSL1	0	intronic	0.642	NA	4	5	1	0	0
17:44137676:A:T	rs193147452	17	44137676	T	A	0.2406	1.467e-08	0.0838207	0.0147962	0.994629	rs4564621	60	KANSL1	0	intronic	2.004	NA	4	5	1	0	0
17:44137678:A:G	rs185237880	17	44137678	G	A	0.2406	5.384e-08	-0.0794284	0.0146062	0.994629	rs4564621	60	KANSL1	0	intronic	1.362	NA	4	5	1	0	0
17:44137925:C:T	rs117016590	17	44137925	C	T	0.2406	2.123e-17	0.0695566	0.00819566	0.994629	rs4564621	60	KANSL1	0	intronic	2.933	1f	4	5	1	0	0
17:44138201:C:T	rs115638463	17	44138201	C	T	0.2465	3.585e-18	0.070771	0.00814302	0.96339	rs4564621	60	KANSL1	0	intronic	5.378	6	4	5	1	0	0
17:44138377:G:GA	17-44138377	17	44138377	GA	G	0.2406	1.262e-06	0.0811407	0.0167439	0.994629	rs4564621	60	KANSL1	0	intronic	0.106	NA	4	5	1	0	0
17:44139083:C:G	rs117710084	17	44139083	G	C	0.2416	5.414e-18	-0.0710781	0.00822282	0.989294	rs4564621	60	KANSL1	0	intronic	2.327	1f	4	5	1	0	0
17:44139190:C:G	rs146833335	17	44139190	G	C	0.2406	6.62e-18	-0.0709588	0.00823092	0.994629	rs4564621	60	KANSL1	0	intronic	8.055	4	4	5	1	0	0
17:44139662:C:T	rs111272430	17	44139662	C	T	0.2406	2.391e-17	-0.0694074	0.0081916	0.994629	rs4564621	60	KANSL1	0	intronic	9.205	NA	4	5	1	0	0
17:44139762:C:G	rs117313042	17	44139762	G	C	0.2406	4.059e-17	0.0751721	0.00893735	0.994629	rs4564621	60	KANSL1	0	intronic	0.245	5	4	5	1	0	0
17:44140341:A:G	rs149133969	17	44140341	G	A	0.2406	3.048e-17	-0.0692813	0.00820382	0.994629	rs4564621	60	KANSL1	0	intronic	0.563	6	4	5	1	0	0
17:44141279:A:T	rs11870844	17	44141279	T	A	0.2584	NA	NA	NA	0.713059	rs8079695	60	KANSL1	0	intronic	0.887	6	4	5	1	0	0
17:44141347:A:G	rs113010151	17	44141347	G	A	0.2406	2.497e-17	0.0694008	0.00819566	0.994629	rs4564621	60	KANSL1	0	intronic	8.011	6	4	5	1	0	0
17:44141732:A:G	rs117963354	17	44141732	G	A	0.2406	2.356e-17	-0.0694583	0.00819567	0.994629	rs4564621	60	KANSL1	0	intronic	0.806	5	4	5	1	0	0
17:44141955:A:T	rs117522718	17	44141955	T	A	0.2406	9.981e-18	-0.0705834	0.00823227	0.994629	rs4564621	60	KANSL1	0	intronic	4.056	5	4	4	1	0	0
17:44142121:A:G	rs116938135	17	44142121	G	A	0.2406	2.425e-17	-0.0694369	0.00819702	0.994629	rs4564621	60	KANSL1	0	intronic	5.271	5	4	5	1	0	0
17:44142231:T:TA	17-44142231	17	44142231	TA	T	0.2406	7.336e-07	0.0831182	0.0167848	0.994629	rs4564621	60	KANSL1	0	intronic	10.77	NA	4	4	1	0	0
17:44142332:G:T	rs193236081	17	44142332	G	T	0.2406	6.854e-07	0.0731462	0.0147324	0.994629	rs4564621	60	KANSL1	0	intronic	0.065	NA	4	4	1	0	0
17:44142334:G:T	rs185452973	17	44142334	G	T	0.2406	1.204e-06	-0.0720297	0.0148362	0.994629	rs4564621	60	KANSL1	0	intronic	1.122	NA	4	4	1	0	0
17:44142427:A:G	rs117295237	17	44142427	G	A	0.2406	1.979e-17	0.0696567	0.00819973	0.994629	rs4564621	60	KANSL1	0	intronic	0.143	7	4	4	1	0	0
17:44142491:C:CCA	17-44142491	17	44142491	C	CCA	0.2406	5.244e-07	-0.0843722	0.0168173	0.994629	rs4564621	60	KANSL1	0	intronic	0.561	NA	4	4	1	0	0
17:44142566:C:T	rs118131432	17	44142566	C	T	0.2406	2.735e-17	-0.0692877	0.00819294	0.994629	rs4564621	60	KANSL1	0	intronic	3.987	5	4	4	1	0	0
17:44142663:C:T	rs116971340	17	44142663	C	T	0.2406	2.31e-17	-0.0694862	0.00819703	0.994629	rs4564621	60	KANSL1	0	intronic	1.998	5	4	4	1	0	0
17:44142879:C:T	rs117389883	17	44142879	C	T	0.2406	2.516e-17	-0.0693926	0.00819565	0.994629	rs4564621	60	KANSL1	0	intronic	0.49	6	4	4	1	0	0
17:44143029:G:T	rs117545652	17	44143029	G	T	0.2406	4.751e-17	-0.0696812	0.0083023	0.994629	rs4564621	60	KANSL1	0	intronic	9.557	5	4	4	1	0	0
17:44143344:A:G	rs116994950	17	44143344	G	A	0.2406	2.579e-17	-0.069368	0.00819565	0.994629	rs4564621	60	KANSL1	0	intronic	5.479	6	4	4	1	0	0
17:44143470:C:T	rs117400048	17	44143470	C	T	0.1779	2.884e-08	0.0488774	0.00880991	0.914388	rs8079695	60	KANSL1	0	intronic	0.488	7	4	4	1	0	0
17:44143484:A:G	rs117809411	17	44143484	G	A	0.2406	2.643e-17	-0.0693434	0.00819565	0.994629	rs4564621	60	KANSL1	0	intronic	3.418	7	4	4	1	0	0
17:44144152:C:T	rs117976787	17	44144152	C	T	0.2406	2.553e-17	0.0693762	0.00819565	0.983908	rs4564621	60	KANSL1	0	intronic	9.04	6	3	4	1	0	0
17:44144251:G:T	rs118173464	17	44144251	G	T	0.2406	2.561e-17	-0.0693877	0.00819701	0.983908	rs4564621	60	KANSL1	0	intronic	1.508	7	3	4	1	0	0
17:44144345:A:G	rs117558713	17	44144345	G	A	0.2406	2.13e-17	0.0695829	0.00819973	0.994629	rs4564621	60	KANSL1	0	intronic	10.4	6	3	4	1	0	0
17:44144387:A:C	rs116938410	17	44144387	C	A	0.2406	1.074e-16	-0.0681994	0.00822076	0.994629	rs4564621	60	KANSL1	0	intronic	2.304	6	3	4	1	0	0
17:44144634:A:G	rs117171956	17	44144634	G	A	0.2406	2.602e-17	-0.0693599	0.00819567	0.994629	rs4564621	60	KANSL1	0	intronic	4.791	1f	4	4	1	0	0
17:44145373:C:T	rs118102276	17	44145373	C	T	0.2406	2.643e-17	0.0693434	0.00819565	0.994629	rs4564621	60	KANSL1	0	intronic	7.662	6	4	5	1	0	0
17:44145512:C:CAAG	17-44145512	17	44145512	C	CAAG	0.2406	8.497e-07	0.0826337	0.0167818	0.994629	rs4564621	60	KANSL1	0	intronic	2.078	NA	4	5	1	0	0
17:44145592:A:G	rs116852625	17	44145592	G	A	0.2406	2.764e-17	0.0693025	0.00819566	0.994629	rs4564621	60	KANSL1	0	intronic	1.04	7	4	5	1	0	0
17:44145860:A:G	rs118001689	17	44145860	G	A	0.2406	2.613e-17	0.0693598	0.00819565	0.994629	rs4564621	60	KANSL1	0	intronic	1.379	7	4	5	1	0	0
17:44146165:C:G	rs117538474	17	44146165	G	C	0.2406	7.605e-18	0.070827	0.00823091	0.994629	rs4564621	60	KANSL1	0	intronic	3.981	7	4	5	1	0	0
17:44146336:A:C	rs117880956	17	44146336	C	A	0.2406	2.704e-17	0.0693846	0.00820246	0.994629	rs4564621	60	KANSL1	0	intronic	0.712	7	4	5	1	0	0
17:44146357:C:T	rs117284556	17	44146357	C	T	0.2406	2.446e-17	0.0694747	0.00820245	0.994629	rs4564621	60	KANSL1	0	intronic	0.126	7	4	5	1	0	0
17:44146451:C:T	rs117558027	17	44146451	C	T	0.2406	2.818e-17	0.0692976	0.00819702	0.994629	rs4564621	60	KANSL1	0	intronic	5.886	6	4	5	1	0	0
17:44146567:C:T	rs117061040	17	44146567	C	T	0.2406	2.127e-17	0.0695912	0.00819974	0.994629	rs4564621	60	KANSL1	0	intronic	4.732	6	4	5	1	0	0
17:44147404:A:C	rs117231998	17	44147404	C	A	0.1779	3.11e-08	0.0487629	0.00880992	0.914388	rs8079695	60	KANSL1	0	intronic	4.415	7	4	5	1	0	0
17:44147411:A:G	rs118132943	17	44147411	G	A	0.2406	2.519e-17	-0.0694041	0.00819702	0.994629	rs4564621	60	KANSL1	0	intronic	3.852	7	4	5	1	0	0
17:44147511:C:G	rs111891428	17	44147511	G	C	0.2406	9.048e-18	-0.0706508	0.00822956	0.994629	rs4564621	60	KANSL1	0	intronic	2.764	5	4	5	1	0	0
17:44147574:A:G	rs113321572	17	44147574	G	A	0.2406	1.968e-17	-0.0696881	0.00820246	0.994629	rs4564621	60	KANSL1	0	intronic	2.096	5	4	5	1	0	0
17:44147599:C:G	rs112599530	17	44147599	G	C	0.2406	6.49e-18	-0.0710302	0.00823634	0.994629	rs4564621	60	KANSL1	0	intronic	1.676	5	4	5	1	0	0
17:44147721:C:T	rs117017027	17	44147721	C	T	0.2406	2.299e-17	-0.069509	0.00819875	0.994629	rs4564621	60	KANSL1	0	intronic	0.502	6	4	5	1	0	0
17:44148267:C:T	rs117509508	17	44148267	C	T	0.2416	2.999e-17	-0.0692312	0.00819595	0.989382	rs4564621	60	KANSL1	0	intronic	9.451	5	4	5	1	0	0
17:44148613:A:G	rs117802824	17	44148613	G	A	0.2416	1.813e-17	-0.069718	0.0081973	0.989382	rs4564621	60	KANSL1	0	intronic	4.219	5	4	5	1	0	0
17:44148674:A:G	rs117188683	17	44148674	G	A	0.2416	2.328e-17	0.0694688	0.00819594	0.989382	rs4564621	60	KANSL1	0	intronic	2.928	5	4	5	1	0	0
17:44148705:A:C	rs117507537	17	44148705	C	A	0.1769	2.726e-08	-0.0489783	0.00881222	0.908925	rs8079695	60	KANSL1	0	intronic	4.789	5	4	5	1	0	0
17:44149210:G:GA	17-44149210	17	44149210	GA	G	0.2406	7.33e-07	0.0830891	0.0167789	0.994629	rs4564621	60	KANSL1	0	intronic	11.2	NA	4	5	1	0	0
17:44149297:A:C	rs112993310	17	44149297	C	A	0.2406	6.034e-18	0.0688578	0.00797704	0.994629	rs4564621	60	KANSL1	0	intronic	0.753	1f	4	5	1	0	0
17:44149348:A:C	rs549814054	17	44149348	A	C	0.2406	NA	NA	NA	0.973129	rs4564621	60	KANSL1	0	intronic	1.64	NA	4	5	1	0	0
17:44149448:C:G	rs111748480	17	44149448	G	C	0.2406	2.417e-18	0.0699236	0.00800407	0.994629	rs4564621	60	KANSL1	0	intronic	3.98	5	2	5	1	0	0
17:44149537:C:G	rs113835550	17	44149537	G	C	0.2406	1.971e-18	0.0701932	0.00801384	0.994629	rs4564621	60	KANSL1	0	intronic	2.25	5	2	5	1	0	0
17:44149581:C:T	rs117516319	17	44149581	C	T	0.2406	5.37e-18	-0.068951	0.00797582	0.994629	rs4564621	60	KANSL1	0	intronic	8.472	7	2	5	1	0	0
17:44149741:A:G	rs116856451	17	44149741	G	A	0.2406	2.791e-17	-0.0693058	0.00819702	0.994629	rs4564621	60	KANSL1	0	intronic	0.055	7	4	5	1	0	0
17:44150042:C:T	rs117246767	17	44150042	C	T	0.2406	2.915e-17	0.0692648	0.00819702	0.994629	rs4564621	60	KANSL1	0	intronic	5.816	6	2	5	1	0	0
17:44150152:A:T	rs111570173	17	44150152	T	A	0.2406	6.727e-18	0.0709772	0.00823497	0.994629	rs4564621	60	KANSL1	0	intronic	0.049	6	2	5	1	0	0
17:44150161:G:T	rs112110138	17	44150161	G	T	0.2465	2.853e-08	0.0786051	0.0141631	0.96339	rs4564621	60	KANSL1	0	intronic	6	NA	2	5	1	0	0
17:44150163:G:T	rs113832232	17	44150163	G	T	0.2406	3.166e-08	0.0782603	0.0141468	0.994629	rs4564621	60	KANSL1	0	intronic	4.844	NA	2	5	1	0	0
17:44150233:A:G	rs112680689	17	44150233	G	A	0.2406	3.046e-17	-0.069121	0.00818484	0.994629	rs4564621	60	KANSL1	0	intronic	2.181	NA	2	5	1	0	0
17:44150464:C:T	rs117812172	17	44150464	C	T	0.2406	4.454e-18	0.0691158	0.00797459	0.994629	rs4564621	60	KANSL1	0	intronic	8.852	NA	2	5	1	0	0
17:44150480:A:T	rs117012867	17	44150480	T	A	0.2406	1.507e-18	0.0703692	0.00800651	0.994629	rs4564621	60	KANSL1	0	intronic	6.143	2b	2	5	1	0	0
17:44150920:C:T	rs118049886	17	44150920	C	T	0.2406	6.651e-18	0.0687173	0.00797092	0.994629	rs4564621	60	KANSL1	0	intronic	2.691	7	2	5	1	0	0
17:44151156:C:T	rs117949700	17	44151156	C	T	0.2406	6.615e-18	0.0687279	0.00797214	0.994629	rs4564621	60	KANSL1	0	intronic	6.856	5	2	5	1	0	0
17:44151546:G:T	rs114621617	17	44151546	G	T	0.2465	1.1e-18	0.0699535	0.00792764	0.96339	rs4564621	60	KANSL1	0	intronic	0.1	7	2	5	1	0	0
17:44151667:A:G	rs117682592	17	44151667	G	A	0.2406	4.231e-18	0.0691663	0.00797582	0.994629	rs4564621	60	KANSL1	0	intronic	2.582	6	4	5	1	0	0
17:44151697:A:T	rs117133494	17	44151697	T	A	0.2406	1.604e-18	0.0703238	0.00800773	0.994629	rs4564621	60	KANSL1	0	intronic	0.993	7	4	5	1	0	0
17:44151969:C:CA	rs558015156	17	44151969	C	CA	0.2406	NA	NA	NA	0.994629	rs4564621	60	KANSL1	0	intronic	0.892	NA	4	5	1	0	0
17:44152390:C:T	rs117427279	17	44152390	C	T	0.2406	5.64e-18	-0.0688794	0.00797215	0.994629	rs4564621	60	KANSL1	0	intronic	3.524	5	4	5	1	0	0
17:44152447:A:G	rs116936051	17	44152447	G	A	0.2406	6.329e-18	-0.0687889	0.0079746	0.994629	rs4564621	60	KANSL1	0	intronic	0.608	5	4	5	1	0	0
17:44152736:G:GCT	17-44152736	17	44152736	GCT	G	0.2406	1.663e-07	0.0790673	0.0151065	0.994629	rs4564621	60	KANSL1	0	intronic	0.9	NA	4	5	1	0	0
17:44152760:G:T	rs112155789	17	44152760	G	T	0.2406	1.143e-08	0.0748976	0.0131215	0.994629	rs4564621	60	KANSL1	0	intronic	2.917	6	4	5	1	0	0
17:44152812:T:TGAACCCAAGTGAGGCACCTGGGTTCAA	rs377414315	17	44152812	T	TGAACCCAAGTGAGGCACCTGGGTTCAA	0.2406	NA	NA	NA	0.994629	rs4564621	60	KANSL1	0	intronic	5.124	NA	4	5	1	0	0
17:44153144:A:G	rs117995752	17	44153144	G	A	0.2406	6.711e-18	0.06872	0.00797215	0.994629	rs4564621	60	KANSL1	0	intronic	0.506	7	4	5	1	0	0
17:44153227:A:G	rs117728470	17	44153227	G	A	0.2406	9.16e-18	0.068454	0.0079746	0.994629	rs4564621	60	KANSL1	0	intronic	0.412	5	4	5	1	0	0
17:44153258:A:G	rs116843662	17	44153258	G	A	0.2406	9.73e-18	0.0683982	0.00797461	0.994629	rs4564621	60	KANSL1	0	intronic	3.349	5	4	5	1	0	0
17:44153386:A:T	rs117332894	17	44153386	T	A	0.2406	2.203e-18	0.0700143	0.0080053	0.994629	rs4564621	60	KANSL1	0	intronic	1.103	5	4	5	1	0	0
17:44153607:A:T	rs151067790	17	44153607	T	A	0.2396	9.995e-18	-0.0709364	0.00827343	0.989249	rs4564621	60	KANSL1	0	intronic	1.109	5	4	5	1	0	0
17:44153626:C:T	rs151042523	17	44153626	C	T	0.2406	3.492e-17	-0.0695111	0.00824666	0.994629	rs4564621	60	KANSL1	0	intronic	0.509	6	4	5	1	0	0
17:44153836:C:T	rs112537469	17	44153836	C	T	0.2416	1.941e-07	-0.0727413	0.0139753	0.989294	rs4564621	60	KANSL1	0	intronic	1.789	7	4	5	1	0	0
17:44153909:A:G	rs76670345	17	44153909	G	A	0.2406	1.065e-08	0.0750342	0.0131179	0.994629	rs4564621	60	KANSL1	0	intronic	0.76	NA	4	5	1	0	0
17:44154033:C:T	rs76154201	17	44154033	C	T	0.2406	1.065e-08	0.0750342	0.0131179	0.994629	rs4564621	60	KANSL1	0	intronic	4.297	7	4	5	1	0	0
17:44154048:C:T	rs75530705	17	44154048	C	T	0.2406	1.065e-08	-0.0750342	0.0131179	0.994629	rs4564621	60	KANSL1	0	intronic	0.099	7	4	5	1	0	0
17:44154105:A:G	rs112197756	17	44154105	G	A	0.2406	1.143e-27	0.076786	0.00704394	0.994629	rs4564621	60	KANSL1	0	intronic	4.875	6	4	5	1	0	0
17:44154393:A:G	rs117698243	17	44154393	G	A	0.2406	6.279e-18	0.0687652	0.00797093	0.994629	rs4564621	60	KANSL1	0	intronic	0.35	6	1	5	1	0	0
17:44154461:A:C	rs117093188	17	44154461	C	A	0.2406	6.95e-18	0.0686881	0.00797215	0.994629	rs4564621	60	KANSL1	0	intronic	1.289	5	2	5	1	0	0
17:44154607:C:T	rs117385441	17	44154607	C	T	0.2406	7.268e-18	0.0686377	0.00797093	0.994629	rs4564621	60	KANSL1	0	intronic	6.337	5	4	5	1	0	0
17:44154946:C:T	rs147858449	17	44154946	C	T	0.2406	6.709e-18	-0.0687094	0.00797093	0.994629	rs4564621	60	KANSL1	0	intronic	3.011	7	4	5	1	0	0
17:44155157:C:T	rs137901040	17	44155157	C	T	0.2406	7.111e-18	-0.0686642	0.00797216	0.994629	rs4564621	60	KANSL1	0	intronic	2.491	6	4	5	1	0	0
17:44155299:C:CT	rs531555626	17	44155299	CT	C	0.2406	NA	NA	NA	0.994629	rs4564621	60	KANSL1	0	intronic	0.369	NA	4	5	1	0	0
17:44155707:C:T	rs117956176	17	44155707	C	T	0.2406	5.675e-18	-0.0689031	0.00797581	0.994629	rs4564621	60	KANSL1	0	intronic	0.81	7	2	5	1	0	0
17:44155732:C:T	rs112042411	17	44155732	C	T	0.2465	1.018e-18	-0.0700557	0.00793113	0.96339	rs4564621	60	KANSL1	0	intronic	0.254	NA	2	5	1	0	0
17:44155890:T:TA	17-44155890	17	44155890	TA	T	0.1928	0.0001887	-0.0570313	0.0152735	1	rs8079695	60	KANSL1	0	intronic	2.078	NA	2	5	1	0	0
17:44155925:T:TACAA	17-44155925	17	44155925	TACAA	T	0.2406	1.657e-07	-0.0790982	0.0151124	0.994629	rs4564621	60	KANSL1	0	intronic	0.728	NA	2	5	1	0	0
17:44156132:T:TTTA	17-44156132	17	44156132	TTTA	T	0.2406	1.926e-06	0.0828054	0.0173924	0.994629	rs4564621	60	KANSL1	0	intronic	0.718	NA	2	5	1	0	0
17:44156167:A:G	rs117856542	17	44156167	G	A	0.2406	1.104e-08	-0.0751762	0.0131565	0.994629	rs4564621	60	KANSL1	0	intronic	4.269	1a	2	5	1	0	0
17:44156180:A:G	rs117177675	17	44156180	G	A	0.2406	8.732e-08	0.0781813	0.0146106	0.994629	rs4564621	60	KANSL1	0	intronic	8.397	NA	2	5	1	0	0
17:44156181:A:T	rs117540507	17	44156181	T	A	0.2406	3.401e-07	-0.0780217	0.0152984	0.994629	rs4564621	60	KANSL1	0	intronic	7.696	NA	2	5	1	0	0
17:44156401:T:TA	rs537304368	17	44156401	T	TA	0.2406	NA	NA	NA	0.994629	rs4564621	60	KANSL1	0	intronic	0.138	NA	2	5	1	0	0
17:44157597:A:G	rs116925766	17	44157597	G	A	0.2406	2.205e-17	0.0682445	0.0080458	0.994629	rs4564621	60	KANSL1	0	intronic	3.72	1d	4	5	1	0	0
17:44157622:G:T	rs117351964	17	44157622	G	T	0.2406	6.305e-18	0.0688498	0.00798073	0.994629	rs4564621	60	KANSL1	0	intronic	0.081	4	4	5	1	0	0
17:44157676:C:CT	rs551522299	17	44157676	CT	C	0.2406	NA	NA	NA	0.994629	rs4564621	60	KANSL1	0	intronic	0.203	NA	4	5	1	0	0
17:44157982:A:T	rs117688250	17	44157982	T	A	0.2406	7.717e-19	0.0711547	0.00802738	0.994629	rs4564621	60	KANSL1	0	intronic	6.144	7	4	5	1	0	0
17:44157992:C:T	rs116961551	17	44157992	C	T	0.2406	2.445e-18	0.0698303	0.00799431	0.994629	rs4564621	60	KANSL1	0	intronic	7.997	6	4	5	1	0	0
17:44159102:C:T	rs117997061	17	44159102	C	T	0.2406	6.44e-18	-0.0687519	0.00797216	0.994629	rs4564621	60	KANSL1	0	intronic	1.332	NA	4	5	1	0	0
17:44159555:A:C	rs117727458	17	44159555	C	A	0.2406	6.617e-18	-0.0687385	0.00797338	0.994629	rs4564621	60	KANSL1	0	intronic	2.22	5	4	5	1	0	0
17:44159631:G:T	rs111913701	17	44159631	G	T	0.2406	6.151e-27	0.0745066	0.00693278	0.994629	rs4564621	60	KANSL1	0	intronic	3.243	7	4	5	1	0	0
17:44159672:A:G	rs111519055	17	44159672	G	A	0.2406	4.624e-27	0.07471	0.00693493	0.994629	rs4564621	60	KANSL1	0	intronic	7.422	5	4	5	1	0	0
17:44159695:C:T	rs111470780	17	44159695	C	T	0.2406	5.348e-18	-0.068959	0.00797582	0.994629	rs4564621	60	KANSL1	0	intronic	0.223	NA	4	5	1	0	0
17:44159725:C:T	rs112113725	17	44159725	C	T	0.2406	5.873e-18	-0.0688395	0.00797215	0.994629	rs4564621	60	KANSL1	0	intronic	9.366	NA	4	5	1	0	0
17:44159849:C:T	rs112628831	17	44159849	C	T	0.2406	6.853e-18	0.068696	0.00797215	0.994629	rs4564621	60	KANSL1	0	exonic	10.66	5	3	5	1	0	0
17:44159988:A:G	rs117188088	17	44159988	G	A	0.2406	6.574e-18	-0.0687359	0.00797215	0.994629	rs4564621	60	KANSL1	0	intronic	4.824	5	3	5	1	0	0
17:44160050:A:G	rs118022479	17	44160050	G	A	0.2406	6.25e-18	-0.0687837	0.00797214	0.994629	rs4564621	60	KANSL1	0	intronic	0.561	5	2	5	1	0	0
17:44160592:A:G	rs117943744	17	44160592	G	A	0.2406	7.012e-18	-0.0686906	0.00797338	0.994629	rs4564621	60	KANSL1	0	intronic	2.481	7	2	5	1	0	0
17:44160674:C:G	rs117561542	17	44160674	G	C	0.2406	2.008e-18	-0.0701022	0.00800528	0.994629	rs4564621	60	KANSL1	0	intronic	0.228	6	4	5	1	0	0
17:44161091:G:GCTCCCCTGGTAAGTCCTAAA	17-44161091	17	44161091	GCTCCCCTGGTAAGTCCTAAA	G	0.2406	1.657e-07	-0.0790879	0.0151104	0.994629	rs4564621	60	KANSL1	0	intronic	3.768	NA	4	5	1	0	0
17:44161146:G:T	rs77968715	17	44161146	G	T	0.2406	1.063e-08	0.0750551	0.0131215	0.994629	rs4564621	60	KANSL1	0	intronic	5.905	6	4	5	1	0	0
17:44161302:A:G	rs113788190	17	44161302	G	A	0.2406	4.937e-27	0.0746569	0.00693386	0.994629	rs4564621	60	KANSL1	0	intronic	3.903	6	4	5	1	0	0
17:44161360:A:T	rs112364920	17	44161360	T	A	0.2396	1.833e-27	0.0755487	0.00695788	0.98922	rs4564621	60	KANSL1	0	intronic	0.499	6	4	5	1	0	0
17:44161441:C:T	rs8079695	17	44161441	C	T	0.1928	1.109e-09	0.0455698	0.00747905	1	rs8079695	60	KANSL1	0	intronic	0.92	7	4	5	1	0	0
17:44161470:A:C	rs80028338	17	44161470	C	A	0.2406	4.438e-25	0.0769968	0.00744362	0.994629	rs4564621	60	KANSL1	0	intronic	0.496	7	4	5	1	0	0
17:44161478:C:CTCACACCTGTAATCCCAGCACTTTGGGAAGCTGAGGCGGGTGGA	rs67911076	17	44161478	CTCACACCTGTAATCCCAGCACTTTGGGAAGCTGAGGCGGGTGGA	C	0.2406	NA	NA	NA	0.994629	rs4564621	60	KANSL1	0	intronic	0.487	NA	4	5	1	0	0
17:44161522:A:C	rs113955100	17	44161522	A	C	0.2406	NA	NA	NA	0.994629	rs4564621	60	KANSL1	0	intronic	3.939	6	4	5	1	0	0
17:44161747:C:CCAACAA	17-44161747	17	44161747	C	CCAACAA	0.2406	1.605e-07	-0.0792094	0.0151163	0.994629	rs4564621	60	KANSL1	0	intronic	9.1	NA	4	5	1	0	0
17:44161860:C:T	rs117561271	17	44161860	C	T	0.2406	5.549e-18	-0.0689402	0.00797827	0.994629	rs4564621	60	KANSL1	0	intronic	3.471	7	4	5	1	0	0
17:44161875:A:C	rs113848313	17	44161875	C	A	0.2406	5.867e-18	0.0688925	0.00797828	0.994629	rs4564621	60	KANSL1	0	intronic	3.844	7	4	5	1	0	0
17:44161985:G:T	rs112545125	17	44161985	G	T	0.2406	5.736e-18	0.0688634	0.00797214	0.994629	rs4564621	60	KANSL1	0	intronic	3.341	6	4	5	1	0	0
17:44162056:A:T	rs112578122	17	44162056	T	A	0.2256	2.939e-07	-0.0825806	0.016107	0.917398	rs4564621	60	KANSL1	0	intronic	5.076	6	4	5	1	0	0
17:44162284:C:T	rs117715287	17	44162284	C	T	0.2406	1.727e-17	0.0680475	0.00799524	0.994629	rs4564621	60	KANSL1	0	intronic	5.776	1f	4	5	1	0	0
17:44162597:A:C	rs114614552	17	44162597	C	A	0.2465	3.099e-18	-0.069273	0.00795509	0.96339	rs4564621	60	KANSL1	0	intronic	2.644	1d	4	5	1	0	0
17:44163411:C:T	rs111390023	17	44163411	C	T	0.2406	4.866e-18	0.069007	0.00797215	0.994629	rs4564621	60	KANSL1	0	intronic	9.157	6	4	5	1	0	0
17:44163547:A:ACG	17-44163547	17	44163547	ACG	A	0.2406	1.662e-07	-0.0795267	0.0151943	0.994629	rs4564621	60	KANSL1	0	intronic	0.87	NA	4	5	1	0	0
17:44163551:A:AGT	rs66546910	17	44163551	AGT	A	0.2406	NA	NA	NA	0.994629	rs4564621	60	KANSL1	0	intronic	1.137	NA	4	5	1	0	0
17:44164090:C:G	rs117191478	17	44164090	G	C	0.2406	1.833e-18	-0.0701717	0.00800407	0.994629	rs4564621	60	KANSL1	0	intronic	1.436	7	4	5	1	0	0
17:44164133:A:G	rs117520932	17	44164133	G	A	0.2406	6.963e-18	-0.0686775	0.00797093	0.994629	rs4564621	60	KANSL1	0	intronic	0.25	6	4	5	1	0	0
17:44164323:A:G	rs117832263	17	44164323	G	A	0.2406	4.25e-18	-0.0692731	0.00798813	0.994629	rs4564621	60	KANSL1	0	intronic	0.746	7	4	5	1	0	0
17:44165049:A:G	rs140861371	17	44165049	G	A	0.2406	5.872e-18	0.0688923	0.00797827	0.994629	rs4564621	60	KANSL1	0	intronic	4.259	NA	4	5	1	0	0
17:44165069:A:G	rs144580401	17	44165069	G	A	0.2406	4.854e-18	0.0690785	0.00797949	0.994629	rs4564621	60	KANSL1	0	intronic	0.295	NA	4	5	1	0	0
17:44165098:C:T	rs147462511	17	44165098	C	T	0.2406	4.108e-18	-0.0692089	0.00797705	0.994629	rs4564621	60	KANSL1	0	intronic	0.013	NA	4	5	1	0	0
17:44165169:C:T	rs114074367	17	44165169	C	T	0.2465	1.086e-08	-0.0756341	0.0132297	0.96339	rs4564621	60	KANSL1	0	intronic	0.676	6	4	5	1	0	0
17:44165435:C:T	rs143485253	17	44165435	C	T	0.2396	6.001e-18	-0.0688787	0.00797854	0.989249	rs4564621	60	KANSL1	0	intronic	0.275	NA	4	5	1	0	0
17:44165594:A:C	rs117887613	17	44165594	C	A	0.2396	6.266e-09	-0.0770231	0.013257	0.989249	rs4564621	60	KANSL1	0	intronic	1.311	5	4	5	1	0	0
17:44165596:C:T	rs117240503	17	44165596	C	T	0.2396	7.887e-09	-0.0766183	0.0132764	0.989249	rs4564621	60	KANSL1	0	intronic	2.581	5	4	5	1	0	0
17:44165803:C:T	rs117473305	17	44165803	C	T	0.2406	1.774e-17	0.0680778	0.00800163	0.994629	rs4564621	60	KANSL1	0	intronic	3.841	1f	4	5	1	0	0
17:44165852:A:G	rs116841091	17	44165852	G	A	0.2406	5.097e-18	0.068989	0.00797468	0.994629	rs4564621	60	KANSL1	0	intronic	3.083	7	4	5	1	0	0
17:44166080:A:T	rs187481091	17	44166080	T	A	0.2376	1.131e-06	-0.0778115	0.0159876	0.978594	rs4564621	60	KANSL1	0	intronic	3.297	NA	4	5	1	0	0
17:44166197:A:G	rs117019333	17	44166197	G	A	0.2406	4.582e-18	0.0691264	0.0079795	0.994629	rs4564621	60	KANSL1	0	intronic	2.764	7	4	5	1	0	0
17:44166311:C:T	rs118012446	17	44166311	C	T	0.2406	5.385e-18	-0.0689298	0.00797338	0.994629	rs4564621	60	KANSL1	0	intronic	0.456	6	4	5	1	0	0
17:44166362:G:GA	17-44166362	17	44166362	GA	G	0.2396	2.726e-07	0.079278	0.0154207	0.989249	rs4564621	60	KANSL1	0	intronic	1.708	NA	4	5	1	0	0
17:44166500:A:G	rs117710929	17	44166500	G	A	0.2406	3.215e-18	-0.0694492	0.007979	0.994629	rs4564621	60	KANSL1	0	intronic	3.795	6	4	5	1	0	0
17:44166646:C:T	rs117384817	17	44166646	C	T	0.2406	3.61e-18	-0.0693419	0.0079795	0.994629	rs4564621	60	KANSL1	0	intronic	2.406	6	4	5	1	0	0
17:44166764:C:CTTT	rs377351806	17	44166764	C	CTTT	0.1849	NA	NA	NA	0.732863	rs4564621	60	KANSL1	0	intronic	0.88	NA	4	5	1	0	0
17:44167101:C:T	rs117812918	17	44167101	C	T	0.2406	6.238e-18	0.0688154	0.00797582	0.994629	rs4564621	60	KANSL1	0	intronic	2.826	1f	4	5	1	0	0
17:44167366:A:C	rs117014935	17	44167366	C	A	0.1918	5.891e-08	-0.046995	0.00866747	0.994106	rs8079695	60	KANSL1	0	intronic	1.72	6	4	5	1	0	0
17:44167464:A:G	rs117467521	17	44167464	G	A	0.2406	5.867e-18	-0.0688607	0.0079746	0.994629	rs4564621	60	KANSL1	0	intronic	3.653	6	4	5	1	0	0
17:44167661:G:T	rs118186261	17	44167661	G	T	0.2406	6.256e-18	-0.068826	0.00797705	0.994629	rs4564621	60	KANSL1	0	intronic	3.594	7	4	5	1	0	0
17:44167729:A:G	rs117151489	17	44167729	G	A	0.2406	4.184e-18	0.0691929	0.00797705	0.994629	rs4564621	60	KANSL1	0	intronic	7.838	7	4	5	1	0	0
17:44168295:C:CTTA	17-44168295	17	44168295	C	CTTA	0.2406	2.175e-07	0.0779416	0.015035	0.994629	rs4564621	60	KANSL1	0	intronic	0.796	NA	4	5	1	0	0
17:44168508:C:T	rs118064448	17	44168508	C	T	0.2406	5.06e-18	-0.0690174	0.00797705	0.994629	rs4564621	60	KANSL1	0	intronic	0.612	5	4	5	1	0	0
17:44168677:A:G	rs114311837	17	44168677	G	A	0.2465	1.257e-18	0.0699255	0.00793706	0.96339	rs4564621	60	KANSL1	0	intronic	4.336	NA	4	5	1	0	0
17:44169377:C:G	rs117439419	17	44169377	G	C	0.2406	1.352e-18	-0.0709575	0.00806244	0.994629	rs4564621	60	KANSL1	0	intronic	10.05	7	4	5	1	0	0
17:44169406:A:G	rs113043104	17	44169406	G	A	0.2406	3.411e-18	-0.0695157	0.00799307	0.994629	rs4564621	60	KANSL1	0	intronic	13.63	7	4	5	1	0	0
17:44169437:C:T	rs117162421	17	44169437	C	T	0.2406	4.316e-18	0.0692785	0.0079906	0.994629	rs4564621	60	KANSL1	0	intronic	0.577	7	4	5	1	0	0
17:44169581:C:T	rs111970616	17	44169581	C	T	0.2406	3.002e-27	0.0751052	0.00694582	0.994629	rs4564621	60	KANSL1	0	intronic	1.18	6	4	5	1	0	0
17:44169605:C:T	rs111633472	17	44169605	C	T	0.2406	3.361e-18	0.069544	0.00799448	0.994629	rs4564621	60	KANSL1	0	intronic	8.708	NA	4	5	1	0	0
17:44169759:A:G	rs117295539	17	44169759	G	A	0.2406	1.658e-18	-0.0702842	0.00800686	0.994629	rs4564621	60	KANSL1	0	intronic	0.547	7	4	5	1	0	0
17:44169769:C:T	rs118132091	17	44169769	C	T	0.2406	1.631e-18	-0.0703112	0.00800811	0.994629	rs4564621	60	KANSL1	0	intronic	5.308	6	4	5	1	0	0
17:44170018:C:G	rs113667975	17	44170018	G	C	0.2406	4.959e-18	-0.0694904	0.00802986	0.994629	rs4564621	60	KANSL1	0	intronic	3.369	1f	4	5	1	0	0
17:44170077:T:TTTTTGGG	17-44170077	17	44170077	TTTTTGGG	T	0.4374	1.842e-06	-0.0876944	0.0183846	0.681779	rs114077443	60	KANSL1	0	intronic	4.345	NA	4	5	1	0	0
17:44170129:C:CAA	17-44170129	17	44170129	C	CAA	0.2406	1.771e-07	-0.0791341	0.015154	0.994629	rs4564621	60	KANSL1	0	intronic	1.975	NA	4	5	1	0	0
17:44170238:A:G	rs112596352	17	44170238	G	A	0.2406	7.389e-27	-0.0744695	0.00694031	0.994629	rs4564621	60	KANSL1	0	intronic	4.51	6	4	5	1	0	0
17:44170414:A:G	rs118056180	17	44170414	G	A	0.2406	1.076e-17	-0.0684289	0.00798936	0.994629	rs4564621	60	KANSL1	0	intronic	7.942	6	4	5	1	0	0
17:44170612:C:T	rs117713698	17	44170612	C	T	0.2406	5.953e-18	-0.0688236	0.00797215	0.994629	rs4564621	60	KANSL1	0	intronic	0.727	1f	4	5	1	0	0
17:44171024:C:T	rs117934912	17	44171024	C	T	0.2406	1.198e-17	0.0682382	0.00797828	0.994629	rs4564621	60	KANSL1	0	intronic	5.759	6	4	5	1	0	0
17:44171554:A:G	rs117711388	17	44171554	G	A	0.2406	6.458e-18	-0.0689751	0.00799804	0.994629	rs4564621	60	KANSL1	0	intronic	3.324	5	4	5	1	0	0
17:44171565:A:C	rs117093104	17	44171565	C	A	0.2406	3.354e-18	-0.0694244	0.00798073	0.994629	rs4564621	60	KANSL1	0	intronic	0.005	5	4	5	1	0	0
17:44172205:C:CA	17-44172205	17	44172205	C	CA	0.2406	1.293e-07	0.0797519	0.0151045	0.994629	rs4564621	60	KANSL1	0	intronic	0.544	NA	4	5	1	0	0
17:44172327:A:T	rs117732596	17	44172327	T	A	0.2406	2.268e-18	-0.0700223	0.00800896	0.994629	rs4564621	60	KANSL1	0	intronic	0.793	6	4	5	1	0	0
17:44172391:C:T	rs117114757	17	44172391	C	T	0.2406	4.016e-18	-0.0693424	0.0079906	0.994629	rs4564621	60	KANSL1	0	intronic	1.657	7	4	5	1	0	0
17:44172408:C:G	rs118105789	17	44172408	G	C	0.2406	1.504e-18	0.070531	0.00802491	0.994629	rs4564621	60	KANSL1	0	intronic	0.402	6	4	5	1	0	0
17:44172493:A:AT	17-44172493	17	44172493	AT	A	0.2396	1.49e-07	0.0797138	0.015172	0.989249	rs4564621	60	KANSL1	0	intronic	0.946	NA	4	5	1	0	0
17:44172679:A:G	rs116844690	17	44172679	G	A	0.1928	6.045e-08	0.0469803	0.00867276	1	rs8079695	60	KANSL1	0	intronic	1.358	7	4	5	1	0	0
17:44172698:C:T	rs117962469	17	44172698	C	T	0.2406	5.649e-18	0.0689774	0.00798442	0.994629	rs4564621	60	KANSL1	0	intronic	4.885	6	4	5	1	0	0
17:44172773:C:T	rs117529362	17	44172773	C	T	0.2406	3.978e-18	-0.0694582	0.00800302	0.994629	rs4564621	60	KANSL1	0	intronic	4.393	7	4	5	1	0	0
17:44173179:A:C	rs117344850	17	44173179	C	A	0.2406	7.242e-18	-0.0687645	0.00798566	0.994629	rs4564621	60	KANSL1	0	intronic	7.174	6	4	5	1	0	0
17:44173356:C:G	rs116956796	17	44173356	G	C	0.2406	2.086e-18	0.0701881	0.00801875	0.994629	rs4564621	60	KANSL1	0	intronic	1.048	6	4	5	1	0	0
17:44173408:A:G	rs117300072	17	44173408	G	A	0.2406	8.029e-18	-0.0686793	0.00798689	0.994629	rs4564621	60	KANSL1	0	intronic	1.544	7	4	5	1	0	0
17:44173812:A:G	rs141426423	17	44173812	G	A	0.2396	5.934e-09	-0.0765159	0.0131493	0.989249	rs4564621	60	KANSL1	0	intronic	3.943	7	5	5	1	0	0
17:44173878:G:GT	17-44173878	17	44173878	GT	G	0.2396	4.029e-07	0.0910769	0.017971	0.989249	rs4564621	60	KANSL1	0	intronic	1.105	NA	5	5	1	0	0
17:44174068:C:T	rs139629001	17	44174068	C	T	0.2416	8.088e-09	0.0757039	0.0131271	0.989382	rs4564621	60	KANSL1	0	intronic	1.642	6	5	5	1	0	0
17:44174109:C:G	rs144235079	17	44174109	G	C	0.2406	3.659e-08	-0.0838044	0.0152178	0.994629	rs4564621	60	KANSL1	0	intronic	1.217	7	5	5	1	0	0
17:44174235:A:G	rs141868657	17	44174235	G	A	0.2406	5.357e-08	0.08117	0.0149237	0.994629	rs4564621	60	KANSL1	0	intronic	2.098	7	5	5	1	0	0
17:44174351:A:T	rs117619315	17	44174351	T	A	0.2406	3.458e-18	-0.0697123	0.00801752	0.994629	rs4564621	60	KANSL1	0	intronic	3.787	5	5	5	1	0	0
17:44174513:A:C	rs116995956	17	44174513	C	A	0.2396	5.589e-18	-0.0689403	0.00797828	0.989249	rs4564621	60	KANSL1	0	intronic	5.607	6	5	5	1	0	0
17:44176092:A:G	rs117413301	17	44176092	G	A	0.2406	5.661e-18	-0.0689349	0.0079795	0.994629	rs4564621	60	KANSL1	0	intronic	0.606	5	5	5	1	0	0
17:44176170:C:G	rs117689023	17	44176170	G	C	0.2406	1.609e-18	0.0703024	0.00800529	0.994629	rs4564621	60	KANSL1	0	intronic	1.812	5	5	5	1	0	0
17:44176215:A:G	rs55825513	17	44176215	G	A	0.2406	5.691e-09	-0.076432	0.0131191	0.994629	rs4564621	60	KANSL1	0	intronic	9.064	5	5	5	1	0	0
17:44177097:C:T	rs118177173	17	44177097	C	T	0.2406	7.652e-09	-0.0758322	0.0131288	0.994629	rs4564621	60	KANSL1	0	intronic	2.599	4	2	5	1	0	0
17:44177304:T:TA	17-44177304	17	44177304	TA	T	0.2406	1.193e-07	-0.0797218	0.0150561	0.994629	rs4564621	60	KANSL1	0	intronic	4.684	NA	2	5	1	0	0
17:44177337:C:T	rs117139143	17	44177337	C	T	0.2406	3.359e-18	-0.0694029	0.00797827	0.994629	rs4564621	60	KANSL1	0	intronic	3.634	4	2	5	1	0	0
17:44177669:C:T	rs117548235	17	44177669	C	T	0.2406	3.399e-18	-0.0694084	0.00798073	0.994629	rs4564621	60	KANSL1	0	intronic	0.306	4	5	5	1	0	0
17:44177755:C:G	rs117838917	17	44177755	G	C	0.2406	1.37e-18	0.0706192	0.00802491	0.994629	rs4564621	60	KANSL1	0	intronic	0.012	4	5	5	1	0	0
17:44177993:A:C	rs116841892	17	44177993	C	A	0.2406	2.732e-17	-0.0676571	0.00800013	0.994629	rs4564621	60	KANSL1	0	intronic	4.151	1f	5	5	1	0	0
17:44178272:C:T	rs118008635	17	44178272	C	T	0.2406	5.431e-18	-0.0689324	0.0079746	0.994629	rs4564621	60	KANSL1	0	intronic	0.184	1f	2	7	1	0	0
17:44178337:C:T	rs117541612	17	44178337	C	T	0.2406	5.025e-18	0.069036	0.00797828	0.994629	rs4564621	60	KANSL1	0	intronic	3.133	1d	2	7	1	0	0
17:44178839:C:T	rs117866200	17	44178839	C	T	0.2406	4.973e-18	0.0690228	0.00797582	0.994629	rs4564621	60	KANSL1	0	intronic	4.378	4	1	7	1	0	0
17:44178884:A:G	rs145868307	17	44178884	G	A	0.2406	5.233e-18	-0.0689326	0.00797093	0.994629	rs4564621	60	KANSL1	0	intronic	3.986	2b	1	7	1	0	0
17:44179168:A:AACC	17-44179168	17	44179168	AACC	A	0.2406	1.81e-07	-0.0789903	0.015138	0.994629	rs4564621	60	KANSL1	0	intronic	3.391	NA	1	5	1	0	0
17:44179723:C:T	rs145067525	17	44179723	C	T	0.2406	8.387e-08	0.078976	0.0147371	0.994629	rs4564621	60	KANSL1	0	intronic	3.379	7	2	5	1	0	0
17:44179749:A:G	rs147945889	17	44179749	G	A	0.2406	3.277e-18	-0.0695909	0.00799804	0.994629	rs4564621	60	KANSL1	0	intronic	3.106	6	2	5	1	0	0
17:44179969:A:G	rs117576233	17	44179969	G	A	0.2406	4.772e-18	-0.0692012	0.00799183	0.994629	rs4564621	60	KANSL1	0	intronic	3.8	5	2	5	1	0	0
17:44179992:A:G	rs117060846	17	44179992	G	A	0.2406	1.069e-17	0.0683419	0.00797828	0.994629	rs4564621	60	KANSL1	0	intronic	5.007	1f	2	5	1	0	0
17:44180173:G:T	rs117184432	17	44180173	G	T	0.2406	6.493e-18	0.0688046	0.00797828	0.994629	rs4564621	60	KANSL1	0	intronic	8.685	5	5	5	1	0	0
17:44180442:A:G	rs117595209	17	44180442	G	A	0.2406	4.265e-18	0.0691557	0.0079746	0.994629	rs4564621	60	KANSL1	0	intronic	5.565	1f	5	5	1	0	0
17:44180954:A:G	rs118052173	17	44180954	G	A	0.2406	1.787e-17	0.0680572	0.00800014	0.994629	rs4564621	60	KANSL1	0	intronic	1.368	1f	5	5	1	0	0
17:44180997:C:T	rs117834711	17	44180997	C	T	0.2406	5.922e-18	-0.0688316	0.00797216	0.994629	rs4564621	60	KANSL1	0	intronic	7.494	4	5	5	1	0	0
17:44181118:A:G	rs117909362	17	44181118	G	A	0.2406	5.57e-18	-0.0688979	0.00797337	0.994629	rs4564621	60	KANSL1	0	intronic	1.076	NA	5	5	1	0	0
17:44181454:C:T	rs117503095	17	44181454	C	T	0.2406	4.106e-18	-0.0691877	0.00797461	0.994629	rs4564621	60	KANSL1	0	intronic	1.9	6	5	5	1	0	0
17:44181508:G:T	rs117807910	17	44181508	G	T	0.2406	2.972e-18	0.0694933	0.00797582	0.994629	rs4564621	60	KANSL1	0	intronic	1.386	7	5	5	1	0	0
17:44181681:A:G	rs117537618	17	44181681	G	A	0.2406	3.902e-18	0.0693102	0.0079832	0.994629	rs4564621	60	KANSL1	0	intronic	0.538	5	5	5	1	0	0
17:44181933:C:T	rs118181051	17	44181933	C	T	0.2396	5.371e-18	0.068951	0.00797582	0.989249	rs4564621	60	KANSL1	0	intronic	5.707	1f	5	5	1	0	0
17:44182181:C:T	rs117217364	17	44182181	C	T	0.2406	3.75e-18	0.0693206	0.00798072	0.994629	rs4564621	60	KANSL1	0	intronic	1.158	5	4	5	1	0	0
17:44182336:A:C	rs145644686	17	44182336	C	A	0.2406	1.991e-18	-0.0698737	0.00797828	0.994629	rs4564621	60	KANSL1	0	intronic	0.991	7	4	5	1	0	0
17:44182706:A:G	rs117470053	17	44182706	G	A	0.2406	3.361e-18	0.0694351	0.00798196	0.994629	rs4564621	60	KANSL1	0	intronic	5.26	7	4	5	1	0	0
17:44182845:T:TG	17-44182845	17	44182845	TG	T	0.2406	1.423e-07	0.0798352	0.015172	0.994629	rs4564621	60	KANSL1	0	intronic	3.153	NA	4	5	1	0	0
17:44182917:C:G	rs116853517	17	44182917	G	C	0.2386	1.046e-18	0.0710798	0.00804981	0.983848	rs4564621	60	KANSL1	0	intronic	1.968	6	4	5	1	0	0
17:44182955:C:T	rs75330746	17	44182955	C	T	0.2386	1.634e-08	-0.0875376	0.0155016	0.983848	rs4564621	60	KANSL1	0	intronic	2.15	6	4	5	1	0	0
17:44182956:A:G	rs75183956	17	44182956	G	A	0.2386	2.933e-07	0.0822128	0.0160321	0.983848	rs4564621	60	KANSL1	0	intronic	0.283	6	4	5	1	0	0
17:44182983:A:G	rs78381082	17	44182983	G	A	0.1759	3.866e-08	0.0944663	0.0171851	0.700873	rs4564621	60	KANSL1	0	intronic	3.445	NA	4	5	1	0	0
17:44183002:A:C	rs75911589	17	44183002	C	A	0.2406	NA	NA	NA	0.994629	rs4564621	60	KANSL1	0	intronic	1.949	6	4	5	1	0	0
17:44183232:C:G	rs575657041	17	44183232	C	G	0.2406	NA	NA	NA	0.994629	rs4564621	60	KANSL1	0	intronic	3.552	NA	4	5	1	0	0
17:44183317:A:C	rs371996525	17	44183317	C	A	0.2435	NA	NA	NA	0.978879	rs4564621	60	KANSL1	0	intronic	4.131	5	4	5	1	0	0
17:44183403:A:G	rs111676341	17	44183403	G	A	0.2406	4.537e-27	0.0748168	0.00694355	0.994629	rs4564621	60	KANSL1	0	intronic	5.829	5	4	5	1	0	0
17:44183616:A:C	rs117727280	17	44183616	C	A	0.2406	6.026e-18	-0.0688473	0.00797582	0.994629	rs4564621	60	KANSL1	0	intronic	5.22	1f	4	5	1	0	0
17:44183790:A:G	rs149955234	17	44183790	G	A	0.2406	2.723e-18	-0.0697698	0.00799928	0.994629	rs4564621	60	KANSL1	0	intronic	0.414	7	4	5	1	0	0
17:44184194:G:GAACTGAGGAGATATGGA	rs141004635	17	44184194	G	GAACTGAGGAGATATGGA	0.2406	NA	NA	NA	0.994629	rs4564621	60	KANSL1	0	intronic	0.758	NA	4	5	1	0	0
17:44184375:A:G	rs113941543	17	44184375	G	A	0.2406	3.402e-18	0.0693977	0.0079795	0.994629	rs4564621	60	KANSL1	0	intronic	3.577	5	2	5	1	0	0
17:44184404:A:G	rs117412588	17	44184404	G	A	0.2406	6.419e-18	-0.0688664	0.00798451	0.994629	rs4564621	60	KANSL1	0	intronic	5.124	5	2	7	1	0	0
17:44184428:C:T	rs117842738	17	44184428	C	T	0.2406	5.24e-18	0.0689961	0.00797828	0.994629	rs4564621	60	KANSL1	0	intronic	3.867	4	2	7	1	0	0
17:44184808:C:G	rs111905143	17	44184808	G	C	0.2396	2.143e-08	0.0764773	0.0136567	0.989249	rs4564621	60	KANSL1	0	intronic	2.879	5	2	7	1	0	0
17:44184819:C:CAAAGGT	17-44184819	17	44184819	C	CAAAGGT	0.2396	1.615e-07	0.0803244	0.015332	0.989249	rs4564621	60	KANSL1	0	intronic	2.365	NA	2	7	1	0	0
17:44185245:A:C	rs117436329	17	44185245	C	A	0.2406	6.373e-18	-0.0687889	0.0079746	0.994629	rs4564621	60	KANSL1	0	intronic	0.739	5	2	7	1	0	0
17:44185427:A:AT	17-44185427	17	44185427	AT	A	0.2406	1.285e-07	0.0797774	0.0151065	0.994629	rs4564621	60	KANSL1	0	intronic	2.99	NA	2	7	1	0	0
17:44185431:C:T	rs191429557	17	44185431	C	T	0.2465	3.926e-09	0.0768536	0.0130548	0.96339	rs4564621	60	KANSL1	0	intronic	5.032	5	2	7	1	0	0
17:44186055:A:G	rs116950386	17	44186055	G	A	0.2406	8.06e-18	-0.0686687	0.00798566	0.994629	rs4564621	60	KANSL1	0	intronic	2.989	2b	2	7	1	0	0
17:44186063:C:T	rs115491858	17	44186063	C	T	0.2465	2.071e-18	-0.0695341	0.00794403	0.96339	rs4564621	60	KANSL1	0	intronic	1.32	4	2	7	1	0	0
17:44186252:A:G	rs117714092	17	44186252	G	A	0.2406	6.582e-18	-0.0687675	0.00797582	0.994629	rs4564621	60	KANSL1	0	intronic	0.856	1f	2	7	1	0	0
17:44186267:A:G	rs116364604	17	44186267	G	A	0.1779	3.598e-08	0.0487394	0.00884563	0.914388	rs8079695	60	KANSL1	0	intronic	6.264	4	2	7	1	0	0
17:44186301:C:T	rs117337393	17	44186301	C	T	0.2406	5.564e-18	0.0689403	0.00797828	0.994629	rs4564621	60	KANSL1	0	intronic	8.007	1b	2	7	1	0	0
17:44186593:C:T	rs117030770	17	44186593	C	T	0.2406	1.066e-17	0.0684449	0.00798936	0.994629	rs4564621	60	KANSL1	0	intronic	5.124	5	2	7	1	0	0
17:44186894:A:C	rs117507786	17	44186894	C	A	0.2416	7.582e-18	0.0687049	0.00798337	0.989294	rs4564621	60	KANSL1	0	intronic	2.837	6	2	7	1	0	0
17:44187257:A:G	rs114699933	17	44187257	G	A	0.2465	9.18e-19	0.0701302	0.00792879	0.96339	rs4564621	60	KANSL1	0	intronic	2.711	1b	2	7	1	0	0
17:44187492:A:G	rs118026298	17	44187492	G	A	0.2406	2.13e-17	0.0678796	0.00799901	0.994629	rs4564621	60	KANSL1	0	intronic	4.008	1f	4	7	1	0	0
17:44188477:G:T	rs117825464	17	44188477	G	T	0.2406	5.211e-18	0.0689936	0.00797706	0.994629	rs4564621	60	KANSL1	0	intronic	4.113	1f	5	5	1	0	0
17:44188645:C:T	rs117090147	17	44188645	C	T	0.2406	9.44e-18	-0.0685779	0.00799184	0.994629	rs4564621	60	KANSL1	0	intronic	2.426	7	5	5	1	0	0
17:44188672:G:GTT	rs533036291	17	44188672	G	GTT	0.2406	NA	NA	NA	0.994629	rs4564621	60	KANSL1	0	intronic	1.596	NA	5	5	1	0	0
17:44188755:C:T	rs142380190	17	44188755	C	T	0.2406	6.648e-18	0.0687921	0.00797959	0.994629	rs4564621	60	KANSL1	0	intronic	4.331	6	5	5	1	0	0
17:44188764:C:T	rs146855054	17	44188764	C	T	0.2406	7.01e-18	0.0689783	0.00800677	0.994629	rs4564621	60	KANSL1	0	intronic	4.413	6	5	5	1	0	0
17:44189373:C:T	rs117638484	17	44189373	C	T	0.2406	3.644e-18	-0.0693019	0.00797582	0.994629	rs4564621	60	KANSL1	0	intronic	1.135	6	5	5	1	0	0
17:44189408:C:T	rs117853176	17	44189408	C	T	0.2406	4.173e-18	0.0691929	0.00797705	0.994629	rs4564621	60	KANSL1	0	intronic	9.875	6	5	5	1	0	0
17:44189799:C:T	rs112480703	17	44189799	C	T	0.2386	3.107e-09	0.0775425	0.0130851	0.983904	rs4564621	60	KANSL1	0	intronic	3.862	7	5	5	1	0	0
17:44189855:A:G	rs189582265	17	44189855	G	A	0.2296	1.166e-16	-0.0714769	0.00862518	0.937014	rs4564621	60	KANSL1	0	intronic	2.426	7	5	5	1	0	0
17:44189858:A:G	rs182233606	17	44189858	G	A	0.2296	1.327e-16	-0.0713111	0.00862183	0.937014	rs4564621	60	KANSL1	0	intronic	0.199	7	5	5	1	0	0
17:44189910:A:G	rs113402416	17	44189910	G	A	0.2396	3.708e-18	0.0698213	0.00803744	0.989249	rs4564621	60	KANSL1	0	intronic	4.421	7	5	5	1	0	0
17:44190156:C:T	rs138096595	17	44190156	C	T	0.2386	1.21e-08	0.0760775	0.0133516	0.983848	rs4564621	60	KANSL1	0	intronic	0.53	7	5	5	1	0	0
17:44191002:T:TA	rs11307173	17	44191002	T	TA	0.1899	NA	NA	NA	0.946954	rs8079695	60	KANSL1	0	intronic	2.016	NA	5	5	1	0	0
17:44191085:A:G	rs117187923	17	44191085	G	A	0.2406	1.165e-17	-0.0684596	0.00800136	0.994629	rs4564621	60	KANSL1	0	intronic	1.249	1f	5	5	1	0	0
17:44191159:C:T	rs118070169	17	44191159	C	T	0.2406	6.134e-18	-0.068842	0.00797706	0.994629	rs4564621	60	KANSL1	0	intronic	2.183	1f	5	5	1	0	0
17:44191682:A:G	rs144205025	17	44191682	G	A	0.2406	5.904e-18	-0.068895	0.0079795	0.994629	rs4564621	60	KANSL1	0	intronic	0.13	5	5	5	1	0	0
17:44191722:C:CAAACAA	rs373066113	17	44191722	CAAACAA	C	0.1928	NA	NA	NA	1	rs8079695	60	KANSL1	0	intronic	5.797	NA	5	5	1	0	0
17:44191835:A:G	rs117356487	17	44191835	G	A	0.2406	5.392e-18	0.0689511	0.00797583	0.994629	rs4564621	60	KANSL1	0	intronic	0.461	1f	5	5	1	0	0
17:44192395:G:T	rs117704395	17	44192395	G	T	0.2406	7.182e-18	-0.0687513	0.0079832	0.994629	rs4564621	60	KANSL1	0	intronic	1.049	6	5	5	1	0	0
17:44192568:C:T	rs151252166	17	44192568	C	T	0.2078	1.649e-17	-0.0729649	0.00856798	0.829421	rs4564621	60	KANSL1	0	intronic	0.795	6	5	5	1	0	0
17:44192590:A:T	rs181788556	17	44192590	T	A	0.2406	1.053e-08	-0.0891265	0.0155761	0.983908	rs4564621	60	KANSL1	0	intronic	4.366	6	5	5	1	0	0
17:44192592:A:AT	17-44192592	17	44192592	AT	A	0.2416	1.275e-06	0.0880401	0.0181751	0.989294	rs4564621	60	KANSL1	0	intronic	1.2	NA	5	5	1	0	0
17:44192618:A:G	rs140463727	17	44192618	G	A	0.2396	5.159e-17	0.0702078	0.00837502	0.989249	rs4564621	60	KANSL1	0	intronic	4.058	7	5	5	1	0	0
17:44192923:A:G	rs113459271	17	44192923	G	A	0.2406	4.545e-18	0.0692313	0.00799069	0.994629	rs4564621	60	KANSL1	0	intronic	7.431	6	2	5	1	0	0
17:44192946:C:T	rs112626579	17	44192946	C	T	0.2406	9.095e-18	-0.0686632	0.00799804	0.994629	rs4564621	60	KANSL1	0	intronic	1.293	7	2	5	1	0	0
17:44192957:C:T	rs111398090	17	44192957	C	T	0.2406	1.074e-17	0.0684899	0.00799555	0.994629	rs4564621	60	KANSL1	0	intronic	4.906	6	2	5	1	0	0
17:44193097:A:C	rs117335450	17	44193097	C	A	0.2406	9.583e-18	-0.0684351	0.00797705	0.994629	rs4564621	60	KANSL1	0	intronic	2.15	1f	2	5	1	0	0
17:44193882:C:T	rs145758147	17	44193882	C	T	0.2406	7.004e-18	-0.0688283	0.00798935	0.994629	rs4564621	60	KANSL1	0	intronic	1.749	5	1	5	1	0	0
17:44193908:C:CCAACAA	rs530343977	17	44193908	C	CCAACAA	0.2406	NA	NA	NA	0.994629	rs4564621	60	KANSL1	0	intronic	0.542	NA	1	5	1	0	0
17:44194152:A:T	rs116993804	17	44194152	T	A	0.2406	2.061e-18	-0.0701102	0.00800894	0.994629	rs4564621	60	KANSL1	0	intronic	4.178	1f	1	5	1	0	0
17:44194381:A:T	rs117410462	17	44194381	T	A	0.2406	1.142e-18	-0.0706821	0.00801385	0.994629	rs4564621	60	KANSL1	0	intronic	3.51	6	5	5	1	0	0
17:44194519:C:T	rs117009090	17	44194519	C	T	0.2406	6.001e-18	0.0688447	0.0079746	0.994629	rs4564621	60	KANSL1	0	intronic	5.984	5	2	5	1	0	0
17:44194621:C:G	rs118024861	17	44194621	G	C	0.2406	1.677e-18	0.0702624	0.00800529	0.994629	rs4564621	60	KANSL1	0	intronic	0.742	5	5	5	1	0	0
17:44194735:G:T	rs117823412	17	44194735	G	T	0.2406	4.878e-18	-0.0690281	0.0079746	0.994629	rs4564621	60	KANSL1	0	intronic	2.512	1f	5	5	1	0	0
17:44194835:C:T	rs117971750	17	44194835	C	T	0.2406	6.716e-18	0.0687622	0.00797705	0.994629	rs4564621	60	KANSL1	0	intronic	1.678	1f	2	5	1	0	0
17:44194891:C:T	rs117557352	17	44194891	C	T	0.2406	7.914e-18	-0.0686317	0.0079795	0.994629	rs4564621	60	KANSL1	0	intronic	0.014	6	2	5	1	0	0
17:44195424:A:C	rs117847200	17	44195424	C	A	0.2406	2.665e-18	0.069589	0.00797581	0.994629	rs4564621	60	KANSL1	0	intronic	2.036	2b	2	5	1	0	0
17:44195495:A:G	rs117585479	17	44195495	G	A	0.2406	4.759e-18	-0.0691052	0.00798073	0.994629	rs4564621	60	KANSL1	0	intronic	4.922	NA	2	5	1	0	0
17:44195611:C:CA	17-44195611	17	44195611	C	CA	0.2406	1.599e-07	0.0791834	0.0151084	0.994629	rs4564621	60	KANSL1	0	intronic	5.164	NA	2	7	1	0	0
17:44196015:C:G	rs117327659	17	44196015	G	C	0.2396	1.979e-18	0.0701209	0.0080065	0.989249	rs4564621	60	KANSL1	0	intronic	3.16	1f	2	7	1	0	0
17:44196125:C:T	rs118074274	17	44196125	C	T	0.2406	4.62e-18	0.0691185	0.0079795	0.994629	rs4564621	60	KANSL1	0	intronic	5.914	5	2	7	1	0	0
17:44196153:A:G	rs116875990	17	44196153	G	A	0.2406	4.382e-18	0.0691557	0.00797828	0.994629	rs4564621	60	KANSL1	0	intronic	2.301	NA	2	7	1	0	0
17:44196447:A:T	rs118015320	17	44196447	T	A	0.2396	8.124e-18	-0.0743688	0.00864955	0.978556	rs4564621	60	KANSL1	0	intronic	3.945	5	2	5	1	0	0
17:44196653:A:G	rs113915912	17	44196653	G	A	0.2406	6.2e-18	-0.0688022	0.00797337	0.994629	rs4564621	60	KANSL1	0	intronic	1.353	7	5	5	1	0	0
17:44196799:A:G	rs117057426	17	44196799	G	A	0.2406	8.276e-18	-0.0685707	0.00797705	0.994629	rs4564621	60	KANSL1	0	intronic	2.294	7	5	5	1	0	0
17:44196822:A:G	rs117181745	17	44196822	G	A	0.2406	7.668e-18	-0.0686345	0.00797705	0.994629	rs4564621	60	KANSL1	0	intronic	0.594	6	5	5	1	0	0
17:44197032:C:T	rs117592463	17	44197032	C	T	0.2406	4.368e-18	0.0691424	0.00797582	0.994629	rs4564621	60	KANSL1	0	intronic	0.212	5	3	5	1	0	0
17:44197417:T:TGAA	17-44197417	17	44197417	TGAA	T	0.2406	1.968e-07	0.0786248	0.0151143	0.994629	rs4564621	60	KANSL1	0	intronic	3.221	NA	2	5	1	0	0
17:44197603:C:T	rs116804473	17	44197603	C	T	0.2406	1.895e-17	0.0679369	0.00799258	0.994629	rs4564621	60	KANSL1	0	intronic	4.019	1f	2	5	1	0	0
17:44197775:G:GCA	17-44197775	17	44197775	GCA	G	0.2406	1.972e-07	0.0786248	0.0151143	0.994629	rs4564621	60	KANSL1	0	intronic	10.88	NA	2	5	1	0	0
17:44197806:C:T	rs118186458	17	44197806	C	T	0.2406	6.863e-18	0.0687593	0.00797949	0.994629	rs4564621	60	KANSL1	0	intronic	6.065	NA	2	5	1	0	0
17:44198080:C:T	rs118063927	17	44198080	C	T	0.2406	5.527e-18	-0.0689377	0.00797705	0.994629	rs4564621	60	KANSL1	0	intronic	3.973	7	2	5	1	0	0
17:44198806:C:T	rs117191567	17	44198806	C	T	0.2406	4.954e-18	0.0690653	0.00798073	0.994629	rs4564621	60	KANSL1	0	intronic	6.72	2a	2	7	1	0	0
17:44198962:T:TA	17-44198962	17	44198962	TA	T	0.2406	1.691e-07	0.0790274	0.0151104	0.994629	rs4564621	60	KANSL1	0	intronic	2.743	NA	2	7	1	0	0
17:44199029:C:T	rs117970858	17	44199029	C	T	0.2416	2.454e-17	0.0674131	0.00795904	0.989294	rs4564621	60	KANSL1	0	intronic	4.355	6	2	7	1	0	0
17:44199290:C:T	rs115231027	17	44199290	C	T	0.1779	9.842e-08	-0.0479821	0.00900228	0.914388	rs8079695	60	KANSL1	0	intronic	5.282	4	2	7	1	0	0
17:44199670:A:G	rs117891750	17	44199670	G	A	0.2406	8.392e-09	-0.0756058	0.013126	0.994629	rs4564621	60	KANSL1	0	intronic	6.086	4	2	7	1	0	0
17:44200015:C:T	rs111969097	17	44200015	C	T	0.2406	1.006e-08	0.0751821	0.0131208	0.994629	rs4564621	60	KANSL1	0	intronic	7.175	5	2	5	1	0	0
17:44200023:A:G	rs113809775	17	44200023	G	A	0.1928	0.0005198	0.0513914	0.0148102	1	rs8079695	60	KANSL1	0	intronic	6.562	5	2	5	1	0	0
17:44200033:C:T	rs112907155	17	44200033	C	T	0.2396	1.007e-08	0.0751689	0.0131208	0.989249	rs4564621	60	KANSL1	0	intronic	3.471	5	2	5	1	0	0
17:44200078:A:T	rs112560196	17	44200078	T	A	0.2406	3.044e-27	0.0751638	0.00695253	0.994629	rs4564621	60	KANSL1	0	intronic	3.511	5	2	5	1	0	0
17:44200191:C:T	rs114541191	17	44200191	C	T	0.3887	0.000186	-0.0453777	0.0121428	0.84118	rs114077443	60	KANSL1	0	intronic	3.057	5	2	5	1	0	0
17:44200510:A:C	rs118019216	17	44200510	C	A	0.2406	1.04e-17	-0.0683448	0.00797582	0.994629	rs4564621	60	KANSL1	0	intronic	1.049	6	4	5	1	0	0
17:44201109:C:G	rs117918840	17	44201109	G	C	0.2416	2.015e-18	0.0700943	0.00800529	0.989382	rs4564621	60	KANSL1	0	intronic	2.145	7	2	5	1	0	0
17:44201344:C:G	rs117384985	17	44201344	G	C	0.2406	1.476e-18	-0.0704604	0.00801506	0.994629	rs4564621	60	KANSL1	0	intronic	4.955	6	4	5	1	0	0
17:44201358:T:TG	17-44201358	17	44201358	TG	T	0.2406	1.58e-07	-0.0795998	0.0151821	0.994629	rs4564621	60	KANSL1	0	intronic	5.79	NA	4	5	1	0	0
17:44201667:A:G	rs117740770	17	44201667	G	A	0.2406	7.83e-18	-0.0686715	0.0079832	0.994629	rs4564621	60	KANSL1	0	intronic	10.11	5	4	5	1	0	0
17:44201680:A:C	rs117013974	17	44201680	C	A	0.2406	6.719e-18	0.0687939	0.00798073	0.994629	rs4564621	60	KANSL1	0	intronic	5.14	5	4	5	1	0	0
17:44201791:C:G	rs112073200	17	44201791	G	C	0.2406	1.864e-27	-0.0756047	0.00696433	0.994629	rs4564621	60	KANSL1	0	intronic	2.123	5	4	5	1	0	0
17:44201865:C:T	rs117839927	17	44201865	C	T	0.2376	6.004e-18	-0.068895	0.00798135	0.978594	rs4564621	60	KANSL1	0	intronic	8.946	7	2	5	1	0	0
17:44201887:C:T	rs117163661	17	44201887	C	T	0.2376	7.754e-18	-0.0686742	0.00798259	0.978594	rs4564621	60	KANSL1	0	intronic	4.436	7	2	5	1	0	0
17:44202147:A:G	rs117961794	17	44202147	G	A	0.2406	4.935e-18	0.0690626	0.0079795	0.994629	rs4564621	60	KANSL1	0	intronic	4.174	5	4	5	1	0	0
17:44202231:A:G	rs112327670	17	44202231	G	A	0.2406	5.663e-18	0.0689244	0.00797828	0.994629	rs4564621	60	KANSL1	0	intronic	9.042	5	4	5	1	0	0
17:44202564:A:G	rs55669501	17	44202564	G	A	0.2406	1.576e-26	-0.0739997	0.00694246	0.994629	rs4564621	60	KANSL1	0	intronic	9.115	4	4	5	1	0	0
17:44202608:C:T	rs55686102	17	44202608	C	T	0.2406	1.16e-26	-0.0741895	0.00694139	0.994629	rs4564621	60	KANSL1	0	intronic	0.086	2b	4	5	1	0	0
17:44202952:C:G	rs116862736	17	44202952	G	C	0.2406	3.786e-18	0.0695683	0.00801017	0.994629	rs4564621	60	KANSL1	0	intronic	2.602	7	2	5	1	0	0
17:44203131:C:G	rs117335890	17	44203131	G	C	0.2416	2.721e-18	0.069845	0.00800791	0.989382	rs4564621	60	KANSL1	0	intronic	1.244	7	2	5	1	0	0
17:44203311:C:T	rs117753289	17	44203311	C	T	0.2416	7.993e-18	-0.0686798	0.00798602	0.989382	rs4564621	60	KANSL1	0	intronic	7.088	3a	2	5	1	0	0
17:44203366:C:T	rs117029203	17	44203366	C	T	0.2416	5.579e-18	0.0689435	0.00797864	0.989382	rs4564621	60	KANSL1	0	intronic	6.506	4	2	5	1	0	0
17:44203413:C:T	rs117504851	17	44203413	C	T	0.2416	6.552e-18	-0.0687706	0.00797617	0.989382	rs4564621	60	KANSL1	0	intronic	8.602	4	4	5	1	0	0
17:44203520:C:T	rs117711010	17	44203520	C	T	0.2416	7.741e-18	-0.0686825	0.00798355	0.989382	rs4564621	60	KANSL1	0	intronic	7.24	5	4	5	1	0	0
17:44203806:C:CA	17-44203806	17	44203806	C	CA	0.2396	3.04e-07	-0.0783239	0.0152946	0.989249	rs4564621	60	KANSL1	0	intronic	2.753	NA	4	5	1	0	0
17:44203855:C:CTCAA	17-44203855	17	44203855	C	CTCAA	0.2396	1.859e-07	-0.0790394	0.015162	0.98922	rs4564621	60	KANSL1	0	intronic	11.35	NA	4	5	1	0	0
17:44204299:A:AC	17-44204299	17	44204299	AC	A	0.2406	1.888e-07	-0.0787457	0.0151143	0.994629	rs4564621	60	KANSL1	0	intronic	0.976	NA	4	5	1	0	0
17:44204304:G:T	rs187810302	17	44204304	G	T	0.2406	1.77e-17	0.0679525	0.0079869	0.994629	rs4564621	60	KANSL1	0	intronic	8.218	3a	4	5	1	0	0
17:44204373:C:T	rs116392352	17	44204373	C	T	0.1928	4.216e-07	-0.0448343	0.00886228	1	rs8079695	60	KANSL1	0	intronic	5.833	1d	4	5	1	0	0
17:44204739:C:T	rs117086929	17	44204739	C	T	0.2406	8.922e-18	0.0685728	0.00798566	0.994629	rs4564621	60	KANSL1	0	intronic	6.007	5	4	5	1	0	0
17:44204749:A:G	rs117334825	17	44204749	G	A	0.2406	8.972e-18	0.0685754	0.00798689	0.994629	rs4564621	60	KANSL1	0	intronic	5.282	5	4	5	1	0	0
17:44205122:C:G	rs142475938	17	44205122	G	C	0.2406	1.342e-18	0.0705594	0.00801629	0.994629	rs4564621	60	KANSL1	0	intronic	2.955	7	4	5	1	0	0
17:44205143:C:CA	rs550301416	17	44205143	C	CA	0.3598	NA	NA	NA	0.735061	rs114077443	60	KANSL1	0	intronic	0.41	NA	4	5	1	0	0
17:44205350:A:ATT	rs113399561	17	44205350	A	ATT	0.2386	NA	NA	NA	0.983848	rs4564621	60	KANSL1	0	intronic	1.388	NA	4	5	1	0	0
17:44205500:A:G	rs117124445	17	44205500	G	A	0.2406	2.626e-17	0.0728683	0.00861124	0.994629	rs4564621	60	KANSL1	0	intronic	2.189	1f	2	5	1	0	0
17:44205690:C:T	rs117471573	17	44205690	C	T	0.2465	6e-18	-0.068537	0.00793895	0.96339	rs4564621	60	KANSL1	0	intronic	1.641	6	2	5	1	0	0
17:44205839:A:G	rs117778700	17	44205839	G	A	0.2406	4.944e-18	0.0690732	0.00798073	0.994629	rs4564621	60	KANSL1	0	intronic	4.494	NA	2	5	1	0	0
17:44206079:C:T	rs117540057	17	44206079	C	T	0.2406	2.407e-17	-0.0729638	0.00861235	0.994629	rs4564621	60	KANSL1	0	intronic	3.129	NA	2	7	1	0	0
17:44206455:G:GA	rs567497981	17	44206455	G	GA	0.2396	NA	NA	NA	0.98922	rs4564621	60	KANSL1	0	intronic	1.047	NA	4	5	1	0	0
17:44206482:C:T	rs117865418	17	44206482	C	T	0.2406	7.289e-18	-0.0687141	0.00798073	0.994629	rs4564621	60	KANSL1	0	intronic	4.714	5	4	5	1	0	0
17:44206646:C:G	rs117353463	17	44206646	G	C	0.2406	2.762e-18	0.069846	0.00800895	0.994629	rs4564621	60	KANSL1	0	intronic	2.457	1f	2	5	1	0	0
17:44206665:A:G	rs113990196	17	44206665	G	A	0.1928	2.814e-07	0.045642	0.00888669	1	rs8079695	60	KANSL1	0	intronic	1.31	5	2	5	1	0	0
17:44207066:A:G	rs116968497	17	44207066	G	A	0.2406	8.508e-18	0.068589	0.00798196	0.994629	rs4564621	60	KANSL1	0	intronic	8.861	1f	4	5	1	0	0
17:44207360:C:T	rs117244259	17	44207360	C	T	0.2406	1.358e-08	-0.0747158	0.0131565	0.994629	rs4564621	60	KANSL1	0	intronic	3.17	7	4	5	1	0	0
17:44207415:G:GGTGGCAT	17-44207415	17	44207415	GGTGGCAT	G	0.2406	2.462e-07	0.0801046	0.0155211	0.994629	rs4564621	60	KANSL1	0	intronic	1.656	NA	2	5	1	0	0
17:44207523:A:T	rs118131570	17	44207523	T	A	0.2406	2.534e-09	-0.0791425	0.0132812	0.994629	rs4564621	60	KANSL1	0	intronic	2.042	7	2	5	1	0	0
17:44207778:A:G	rs117747674	17	44207778	G	A	0.2406	1.364e-17	0.068129	0.0079795	0.994629	rs4564621	60	KANSL1	0	intronic	5.092	1f	2	5	1	0	0
17:44207887:C:T	rs116992865	17	44207887	C	T	0.2406	8.207e-18	-0.0685931	0.00797872	0.994629	rs4564621	60	KANSL1	0	intronic	6.32	1f	2	7	1	0	0
17:44207900:A:ACT	17-44207900	17	44207900	ACT	A	0.2406	2.233e-07	0.0782365	0.0151065	0.994629	rs4564621	60	KANSL1	0	intronic	6.265	NA	2	7	1	0	0
17:44207932:A:G	rs117421979	17	44207932	G	A	0.2406	1.556e-17	0.0680236	0.00798118	0.994629	rs4564621	60	KANSL1	0	intronic	3.932	5	2	7	1	0	0
17:44208144:C:G	rs117643442	17	44208144	G	C	0.2396	1.579e-17	0.0684669	0.00803507	0.989249	rs4564621	60	KANSL1	0	intronic	0.109	1f	2	7	1	0	0
17:44208218:A:G	rs117392678	17	44208218	G	A	0.2396	1.169e-17	0.0682621	0.00797828	0.989249	rs4564621	60	KANSL1	0	intronic	8.337	1f	2	7	1	0	0
17:44208312:G:T	rs115117540	17	44208312	G	T	0.2455	9.688e-18	-0.0733936	0.00855603	0.947228	rs4564621	60	KANSL1	0	intronic	2.672	1f	2	7	1	0	0
17:44208674:G:T	rs114593277	17	44208674	G	T	0.2465	2.803e-18	-0.0693362	0.00795231	0.96339	rs4564621	60	KANSL1	0	intronic	0.428	6	2	5	1	0	0
17:44208945:C:T	rs118079708	17	44208945	C	T	0.2406	6.128e-18	-0.0688851	0.00798205	0.994629	rs4564621	60	KANSL1	0	intronic	6.221	5	2	5	1	0	0
17:44209313:C:T	rs143807772	17	44209313	C	T	0.2406	6.302e-18	0.0688286	0.00797828	0.994629	rs4564621	60	KANSL1	0	intronic	5.444	5	4	5	1	0	0
17:44209364:A:G	rs117846856	17	44209364	G	A	0.2406	6.885e-18	-0.0687542	0.0079789	0.994629	rs4564621	60	KANSL1	0	intronic	0.445	5	4	5	1	0	0
17:44209474:A:T	rs117172170	17	44209474	T	A	0.2406	2.467e-18	0.0700035	0.00801505	0.994629	rs4564621	60	KANSL1	0	intronic	4.434	7	4	5	1	0	0
17:44209628:C:T	rs117325185	17	44209628	C	T	0.2406	8.829e-18	0.0685491	0.00798196	0.994629	rs4564621	60	KANSL1	0	intronic	2.336	6	4	5	1	0	0
17:44209875:C:T	rs117535293	17	44209875	C	T	0.2406	4.317e-18	0.069225	0.00798443	0.994629	rs4564621	60	KANSL1	0	intronic	2.814	7	4	5	1	0	0
17:44209919:C:G	rs117864661	17	44209919	G	C	0.2406	1.222e-18	0.0706152	0.00801261	0.994629	rs4564621	60	KANSL1	0	intronic	5.943	7	4	5	1	0	0
17:44209957:A:G	rs117344299	17	44209957	G	A	0.2406	4.976e-18	0.0690545	0.00797949	0.994629	rs4564621	60	KANSL1	0	intronic	6.02	7	4	5	1	0	0
17:44209985:C:T	rs118127683	17	44209985	C	T	0.2396	6.349e-18	0.0688843	0.00798566	0.989249	rs4564621	60	KANSL1	0	intronic	2.824	7	4	5	1	0	0
17:44210247:T:TGCAGTGAGCCATCATCATA	17-44210247	17	44210247	TGCAGTGAGCCATCATCATA	T	0.2406	3.405e-07	0.0775218	0.0152003	0.994629	rs4564621	60	KANSL1	0	intronic	2.291	NA	4	5	1	0	0
17:44210442:C:T	rs117013191	17	44210442	C	T	0.2396	6.452e-18	-0.0688258	0.00798073	0.989249	rs4564621	60	KANSL1	0	intronic	8.171	1f	4	5	1	0	0
17:44210933:A:G	rs115869416	17	44210933	G	A	0.2465	1.358e-18	0.0698225	0.00793347	0.96339	rs4564621	60	KANSL1	0	intronic	0.713	1f	4	5	1	0	0
17:44210988:C:G	rs116984773	17	44210988	G	C	0.2406	2.849e-18	0.0698246	0.00801017	0.994629	rs4564621	60	KANSL1	0	intronic	0.39	6	4	5	1	0	0
17:44211502:A:G	rs144246842	17	44211502	G	A	0.2406	7.156e-18	-0.0691985	0.00803512	0.994629	rs4564621	60	KANSL1	0	intronic	5.515	7	4	5	1	0	0
17:44211902:A:G	rs118034160	17	44211902	G	A	0.2406	8.707e-18	0.068565	0.00798196	0.994629	rs4564621	60	KANSL1	0	intronic	0.744	6	4	5	1	0	0
17:44212030:A:C	rs144786775	17	44212030	C	A	0.1779	1.52e-07	-0.0472937	0.00900832	0.914388	rs8079695	60	KANSL1	0	intronic	4.91	6	4	5	1	0	0
17:44212032:A:C	rs145803931	17	44212032	C	A	0.2406	7.727e-18	-0.0688473	0.00800177	0.994629	rs4564621	60	KANSL1	0	intronic	1.175	6	4	5	1	0	0
17:44212211:C:CA	17-44212211	17	44212211	C	CA	0.2266	1.283e-05	-0.077157	0.0176844	0.901186	rs4564621	60	KANSL1	0	intronic	1.25	NA	4	5	1	0	0
17:44212310:A:G	rs116789512	17	44212310	G	A	0.2465	1.026e-18	-0.0700787	0.00793464	0.96339	rs4564621	60	KANSL1	0	intronic	0.169	6	4	5	1	0	0
17:44212362:C:T	rs117913167	17	44212362	C	T	0.1779	8.677e-09	0.0445261	0.00773694	0.914388	rs8079695	60	KANSL1	0	intronic	3.168	5	4	5	1	0	0
17:44212525:G:GA	rs368919625	17	44212525	GA	G	0.2406	NA	NA	NA	0.994629	rs4564621	60	KANSL1	0	intronic	0.04	NA	4	5	1	0	0
17:44212527:A:G	rs372980169	17	44212527	A	G	0.2406	NA	NA	NA	0.994629	rs4564621	60	KANSL1	0	intronic	0.549	5	4	5	1	0	0
17:44212782:C:T	rs116538850	17	44212782	C	T	0.2475	3.261e-18	0.0688854	0.00791605	0.958295	rs4564621	60	KANSL1	0	intronic	6.981	1f	4	5	1	0	0
17:44213164:A:C	rs112211082	17	44213164	C	A	0.1998	2.399e-06	-0.0772522	0.0163774	0.797111	rs4564621	60	KANSL1	0	intronic	13.19	7	5	5	1	0	0
17:44213187:G:T	rs112491575	17	44213187	G	T	0.1998	2.457e-06	-0.0772262	0.0163893	0.797111	rs4564621	60	KANSL1	0	intronic	13.82	NA	5	5	1	0	0
17:44213204:C:T	rs116950219	17	44213204	C	T	0.2406	2.76e-17	-0.0675562	0.00798915	0.994629	rs4564621	60	KANSL1	0	intronic	7.873	NA	4	5	1	0	0
17:44213547:A:AAAT	17-44213547	17	44213547	AAAT	A	0.2127	2.394e-05	-0.0822353	0.019464	0.86172	rs4564621	60	KANSL1	0	intronic	9.785	NA	4	5	1	0	0
17:44213712:A:G	rs117939600	17	44213712	G	A	0.2406	2.248e-18	-0.0699518	0.00799997	0.994629	rs4564621	60	KANSL1	0	intronic	0.494	NA	4	5	1	0	0
17:44213921:A:C	rs117591346	17	44213921	C	A	0.2416	9.13e-09	0.0753334	0.0131106	0.989382	rs4564621	60	KANSL1	0	intronic	4.813	NA	2	5	1	0	0
17:44213934:A:G	rs116864963	17	44213934	G	A	0.2425	7.102e-09	-0.0757447	0.0130865	0.984284	rs4564621	60	KANSL1	0	intronic	8.952	NA	2	5	1	0	0
17:44214094:A:G	rs117271347	17	44214094	G	A	0.2406	5.204e-18	0.0688985	0.00796606	0.994629	rs4564621	60	KANSL1	0	intronic	0.367	NA	2	5	1	0	0
17:44214386:A:G	rs117618215	17	44214386	G	A	0.1998	1.934e-06	0.0762605	0.0160211	0.786436	rs4564621	60	KANSL1	0	intronic	1.241	NA	4	5	1	0	0
17:44214518:C:T	rs116886557	17	44214518	C	T	0.1998	1.754e-06	-0.0765836	0.0160217	0.786436	rs4564621	60	KANSL1	0	intronic	3.755	NA	4	5	1	0	0
17:44214814:A:G	rs117360635	17	44214814	G	A	0.2406	2.754e-08	-0.0743478	0.0133815	0.994629	rs4564621	60	KANSL1	0	intronic	4.15	NA	4	5	1	0	0
17:44214815:C:G	rs118127111	17	44214815	G	C	0.2406	3.124e-18	0.0701671	0.0080587	0.994629	rs4564621	60	KANSL1	0	intronic	4.419	NA	4	5	1	0	0
17:44214888:C:T	rs117043708	17	44214888	C	T	0.2127	1.224e-13	0.0707043	0.00953659	0.86172	rs4564621	60	KANSL1	0	intronic	4.839	NA	4	5	1	0	0
17:44215045:C:T	rs118025414	17	44215045	C	T	0.2416	4.762e-18	0.0690007	0.00796867	0.989382	rs4564621	60	KANSL1	0	intronic	1.189	NA	4	5	1	0	0
17:44215065:T:TA	17-44215065	17	44215065	TA	T	0.2396	2.023e-05	0.0854016	0.0200379	0.989249	rs4564621	60	KANSL1	0	intronic	1.731	NA	4	5	1	0	0
17:44215416:A:AG	17-44215416	17	44215416	AG	A	0.2406	1.83e-07	0.0788159	0.0151104	0.994629	rs4564621	60	KANSL1	0	intronic	3.022	NA	2	7	1	0	0
17:44215823:A:G	rs117953839	17	44215823	G	A	0.2416	4.085e-18	0.0691468	0.0079699	0.989382	rs4564621	60	KANSL1	0	intronic	3.845	NA	2	7	1	0	0
17:44215896:C:T	rs117446131	17	44215896	C	T	0.2117	5.175e-14	-0.0712184	0.00946173	0.857958	rs4564621	60	KANSL1	0	intronic	0.868	NA	2	7	1	0	0
17:44216158:C:T	rs118154068	17	44216158	C	T	0.2406	1.006e-08	0.0751341	0.0131124	0.994629	rs4564621	60	KANSL1	0	intronic	10.5	NA	2	7	1	0	0
17:44216226:A:G	rs117202207	17	44216226	G	A	0.2416	3.521e-18	0.0692603	0.00796736	0.989382	rs4564621	60	KANSL1	0	intronic	7.415	NA	1	5	1	0	0
17:44216817:A:T	rs117164086	17	44216817	T	A	0.1998	4.836e-07	0.0817651	0.0162458	0.786436	rs4564621	60	KANSL1	0	intronic	8.779	NA	2	7	1	0	0
17:44216966:G:GC	17-44216966	17	44216966	GC	G	0.2406	1.77e-07	0.0789168	0.0151124	0.994629	rs4564621	60	KANSL1	0	intronic	6.703	NA	2	7	1	0	0
17:44217020:C:T	rs117458517	17	44217020	C	T	0.1968	8.155e-07	0.0804525	0.0163123	0.760262	rs4564621	60	KANSL1	0	intronic	7.192	NA	2	7	1	0	0
17:44217112:G:T	rs116964613	17	44217112	G	T	0.2406	4.383e-18	-0.0690708	0.00796848	0.994629	rs4564621	60	KANSL1	0	intronic	6.532	NA	2	7	1	0	0
17:44217226:A:G	rs117980624	17	44217226	G	A	0.2406	4.023e-18	0.0693103	0.0079869	0.994629	rs4564621	60	KANSL1	0	intronic	2.155	NA	2	5	1	0	0
17:44217267:A:T	rs117724427	17	44217267	T	A	0.2117	2.815e-06	0.0806401	0.0172161	0.857958	rs4564621	60	KANSL1	0	intronic	0.115	NA	2	5	1	0	0
17:44217293:A:G	rs117859952	17	44217293	G	A	0.2416	4.014e-18	-0.0691213	0.00796512	0.989382	rs4564621	60	KANSL1	0	intronic	2.79	NA	2	5	1	0	0
17:44217791:A:C	rs117334964	17	44217791	C	A	0.2008	2.12e-06	0.0755242	0.0159267	0.79017	rs4564621	60	KANSL1	0	intronic	7.081	NA	2	5	1	0	0
17:44218017:C:G	rs117750996	17	44218017	G	C	0.1988	4.854e-07	0.0815982	0.0162159	0.781588	rs4564621	60	KANSL1	0	intronic	0.783	NA	2	5	1	0	0
17:44218044:A:T	rs117024587	17	44218044	T	A	0.2117	1.802e-07	0.0846504	0.0162197	0.857958	rs4564621	60	KANSL1	0	intronic	3.904	NA	2	5	1	0	0
17:44218138:C:T	rs117503304	17	44218138	C	T	0.2087	5.929e-07	-0.0801646	0.0160522	0.842259	rs4564621	60	KANSL1	0	intronic	0.671	NA	2	5	1	0	0
17:44218242:C:T	rs117709075	17	44218242	C	T	0.2406	4.149e-18	-0.0690844	0.00796362	0.994629	rs4564621	60	KANSL1	0	intronic	2.521	NA	2	5	1	0	0
17:44219457:C:T	rs118029502	17	44219457	C	T	0.1779	1.653e-07	-0.0471585	0.0090083	0.914388	rs8079695	60	KANSL1	0	intronic	12.17	5	2	5	1	0	0
17:44219555:A:G	rs117833424	17	44219555	G	A	0.1928	3.231e-07	-0.0452959	0.0088659	1	rs8079695	60	KANSL1	0	intronic	3.311	1f	2	5	1	0	0
17:44219831:A:T	rs115509702	17	44219831	T	A	0.2416	1.144e-17	-0.0690221	0.00806521	0.989382	rs4564621	60	KANSL1	0	intronic	0.005	3a	2	5	1	0	0
17:44219888:C:T	rs117346514	17	44219888	C	T	0.1988	2.191e-06	-0.0759326	0.0160364	0.781588	rs4564621	60	KANSL1	0	intronic	0.359	NA	2	5	1	0	0
17:44219905:A:G	rs117738914	17	44219905	G	A	0.2107	1.944e-06	-0.0753955	0.0158427	0.852687	rs4564621	60	KANSL1	0	intronic	5.275	4	2	5	1	0	0
17:44219978:T:TCAAAA	17-44219978	17	44219978	TCAAAA	T	0.1988	2.15e-05	-0.0821666	0.0193379	0.781588	rs4564621	60	KANSL1	0	intronic	2.082	NA	2	5	1	0	0
17:44220454:G:T	rs117122375	17	44220454	G	T	0.2416	2.072e-18	0.069642	0.00795635	0.978748	rs4564621	60	KANSL1	0	intronic	2.477	NA	2	5	1	0	0
17:44220785:A:G	rs112595714	17	44220785	G	A	0.2425	1.921e-08	-0.0747229	0.0132982	0.984284	rs4564621	60	KANSL1	0	intronic	1.5	NA	4	5	1	0	0
17:44220790:A:G	rs112015408	17	44220790	G	A	0.2416	1.887e-08	0.0747733	0.0133001	0.989382	rs4564621	60	KANSL1	0	intronic	2.275	NA	4	5	1	0	0
17:44220863:A:AAAAT	17-44220863	17	44220863	AAAAT	A	0.2406	1.544e-07	-0.0791613	0.015087	0.994629	rs4564621	60	KANSL1	0	intronic	1.157	NA	4	5	1	0	0
17:44220942:A:G	rs111797115	17	44220942	G	A	0.2406	4.204e-18	-0.0690475	0.0079612	0.994629	rs4564621	60	KANSL1	0	intronic	0.178	NA	4	5	1	0	0
17:44221042:C:T	rs112899435	17	44221042	C	T	0.2406	1.025e-08	-0.0750947	0.0131124	0.994629	rs4564621	60	KANSL1	0	intronic	0.156	7	4	5	1	0	0
17:44221169:C:CAAAAAAAAAA	rs575646829	17	44221169	CAAAAAAAAAA	C	0.3091	NA	NA	NA	0.717384	rs4564621	60	KANSL1	0	intronic	0.772	NA	4	5	1	0	0
17:44221350:A:G	rs118152960	17	44221350	G	A	0.2406	4.603e-18	-0.0690205	0.00796727	0.994629	rs4564621	60	KANSL1	0	intronic	5.229	NA	2	5	1	0	0
17:44221476:A:T	rs117197430	17	44221476	T	A	0.2117	1.02e-07	0.0863544	0.0162229	0.857958	rs4564621	60	KANSL1	0	intronic	2.89	NA	2	5	1	0	0
17:44221602:C:G	rs118073907	17	44221602	G	C	0.2416	7.187e-18	-0.0744814	0.00864856	0.989382	rs4564621	60	KANSL1	0	intronic	5.007	NA	2	5	1	0	0
17:44221836:C:T	rs116875997	17	44221836	C	T	0.2117	1.62e-14	-0.0732847	0.00954476	0.857958	rs4564621	60	KANSL1	0	intronic	12.79	NA	2	5	1	0	0
17:44222019:G:T	rs117566287	17	44222019	G	T	0.2117	8.89e-15	-0.0731427	0.0094329	0.857958	rs4564621	60	KANSL1	0	intronic	1.109	1d	2	7	1	0	0
17:44222067:G:T	rs116966126	17	44222067	G	T	0.2406	4.954e-18	0.0689277	0.00796484	0.994629	rs4564621	60	KANSL1	0	intronic	6.707	NA	2	7	1	0	0
17:44222080:A:C	rs117256452	17	44222080	C	A	0.1998	1.001e-06	0.0786773	0.0160861	0.786436	rs4564621	60	KANSL1	0	intronic	5.592	NA	2	7	1	0	0
17:44222335:A:G	rs117283235	17	44222335	G	A	0.2416	5.633e-18	-0.068766	0.00795903	0.989382	rs4564621	60	KANSL1	0	intronic	4.917	NA	2	5	1	0	0
17:44222460:G:T	rs117028732	17	44222460	G	T	0.2425	6.225e-18	0.068658	0.00795758	0.984284	rs4564621	60	KANSL1	0	intronic	1.531	NA	2	5	1	0	0
17:44223034:A:C	rs117421119	17	44223034	C	A	0.1948	6.214e-07	0.0811171	0.0162755	0.762527	rs4564621	60	KANSL1	0	intronic	5.973	NA	2	7	1	0	0
17:44223060:A:G	rs117643130	17	44223060	G	A	0.2406	3.138e-18	-0.0693737	0.00796849	0.994629	rs4564621	60	KANSL1	0	intronic	3.229	NA	2	7	1	0	0
17:44223243:A:G	rs117016088	17	44223243	G	A	0.2406	5.067e-18	-0.0688698	0.00795998	0.994629	rs4564621	60	KANSL1	0	intronic	1.358	NA	2	7	1	0	0
17:44223387:C:T	rs117320809	17	44223387	C	T	0.2406	1.736e-17	0.073257	0.00860834	0.994629	rs4564621	60	KANSL1	0	intronic	0.354	NA	2	7	1	0	0
17:44223491:C:G	rs117830489	17	44223491	G	C	0.1998	4.682e-07	0.0820371	0.0162804	0.786436	rs4564621	60	KANSL1	0	intronic	0.283	NA	2	7	1	0	0
17:44223593:C:T	rs117970546	17	44223593	C	T	0.1998	1.725e-06	0.076776	0.0160518	0.786436	rs4564621	60	KANSL1	0	intronic	4.285	NA	2	7	1	0	0
17:44224569:C:CAG	17-44224569	17	44224569	C	CAG	0.2117	5.03e-06	0.0750877	0.0164522	0.857958	rs4564621	60	KANSL1	0	intronic	0.881	NA	2	5	1	0	0
17:44224686:A:T	rs148736305	17	44224686	T	A	0.2416	6.485e-19	0.0709924	0.00799194	0.989382	rs4564621	60	KANSL1	0	intronic	6.146	NA	2	5	1	0	0
17:44224782:A:T	rs117581248	17	44224782	T	A	0.2107	1.186e-07	0.0762056	0.0143893	0.852687	rs4564621	60	KANSL1	0	intronic	4.12	5	2	5	1	0	0
17:44224939:A:T	rs77015737	17	44224939	A	T	0.2376	NA	NA	NA	0.978483	rs4564621	60	KANSL1	0	intronic	0.049	5	2	5	1	0	0
17:44224940:A:T	rs80103986	17	44224940	A	T	0.2376	NA	NA	NA	0.978483	rs4564621	60	KANSL1	0	intronic	0.273	5	2	5	1	0	0
17:44225231:A:G	rs116887656	17	44225231	G	A	0.1779	1.522e-06	0.0469201	0.00975875	0.914388	rs8079695	60	KANSL1	0	intronic	2.764	5	2	5	1	0	0
17:44225234:C:T	rs118018091	17	44225234	C	T	0.2406	1.062e-08	0.0750265	0.0131142	0.994629	rs4564621	60	KANSL1	0	intronic	3.564	NA	2	5	1	0	0
17:44225440:C:T	rs117711747	17	44225440	C	T	0.1998	2.044e-06	0.0760479	0.0160135	0.786436	rs4564621	60	KANSL1	0	intronic	5.246	NA	2	5	1	0	0
17:44225485:C:T	rs117011189	17	44225485	C	T	0.2406	3.366e-18	0.0692676	0.00796362	0.994629	rs4564621	60	KANSL1	0	intronic	1.461	NA	2	5	1	0	0
17:44225607:C:T	rs117193465	17	44225607	C	T	0.1988	2.493e-06	-0.0756427	0.0160634	0.781588	rs4564621	60	KANSL1	0	intronic	6.421	NA	2	5	1	0	0
17:44225802:C:T	rs116983492	17	44225802	C	T	0.2416	2.138e-17	-0.0730419	0.00860735	0.989294	rs4564621	60	KANSL1	0	intronic	3.267	NA	2	5	1	0	0
17:44225886:A:G	rs117337684	17	44225886	G	A	0.2127	1.192e-13	-0.0712669	0.00960729	0.86172	rs4564621	60	KANSL1	0	intronic	2.008	NA	2	5	1	0	0
17:44226030:A:G	rs118142480	17	44226030	G	A	0.2406	3.977e-18	-0.0691585	0.00796849	0.994629	rs4564621	60	KANSL1	0	intronic	3.968	NA	4	5	1	0	0
17:44226126:A:C	rs117025337	17	44226126	C	A	0.2406	3.079e-18	0.0693658	0.00796484	0.994629	rs4564621	60	KANSL1	0	intronic	5.545	NA	4	5	1	0	0
17:44226325:A:T	rs75231227	17	44226325	T	A	0.2078	1.423e-06	0.079754	0.0165396	0.8371	rs4564621	60	KANSL1	0	intronic	0.165	NA	4	5	1	0	0
17:44226331:A:G	rs77921519	17	44226331	G	A	0.2078	7.31e-06	0.0731045	0.0163034	0.8371	rs4564621	60	KANSL1	0	intronic	0.356	NA	4	5	1	0	0
17:44226561:G:T	rs113518294	17	44226561	G	T	0.2406	1.604e-08	0.075758	0.0134085	0.994629	rs4564621	60	KANSL1	0	intronic	6.295	NA	4	5	1	0	0
17:44226817:A:G	rs117405727	17	44226817	G	A	0.1998	3.765e-06	-0.0747671	0.0161694	0.786436	rs4564621	60	KANSL1	0	intronic	11.09	NA	4	5	1	0	0
17:44226980:A:G	rs150079804	17	44226980	G	A	0.2117	2.088e-14	0.0730119	0.00955029	0.857958	rs4564621	60	KANSL1	0	intronic	6.328	NA	4	5	1	0	0
17:44227186:A:G	rs117796649	17	44227186	G	A	0.2406	1.921e-08	-0.0747977	0.0133116	0.994629	rs4564621	60	KANSL1	0	intronic	2.465	NA	4	5	1	0	0
17:44227196:C:T	rs117225424	17	44227196	C	T	0.2406	1.919e-08	0.0747977	0.0133116	0.994629	rs4564621	60	KANSL1	0	intronic	3.336	NA	4	5	1	0	0
17:44227393:A:T	rs117561912	17	44227393	T	A	0.332	1.253e-06	-0.073554	0.0151752	0.630681	rs4564621	60	KANSL1	0	intronic	2.642	NA	4	5	1	0	0
17:44227510:A:T	rs117111579	17	44227510	T	A	0.2425	6.06e-09	0.0783072	0.0134664	0.984284	rs4564621	60	KANSL1	0	intronic	4.769	NA	4	5	1	0	0
17:44227531:C:T	rs118090376	17	44227531	C	T	0.2425	2.113e-08	0.0745685	0.0133111	0.984284	rs4564621	60	KANSL1	0	intronic	5.163	NA	4	5	1	0	0
17:44227623:C:T	rs114320184	17	44227623	C	T	0.2465	1.479e-18	0.0708423	0.0080585	0.96339	rs4564621	60	KANSL1	0	intronic	1.827	NA	4	5	1	0	0
17:44227882:C:G	rs117266894	17	44227882	G	C	0.2117	6.131e-07	0.0801375	0.0160693	0.857958	rs4564621	60	KANSL1	0	intronic	0.369	NA	4	5	1	0	0
17:44228169:C:T	rs114974956	17	44228169	C	T	0.2485	2.516e-18	-0.0694153	0.00795044	0.953569	rs4564621	60	KANSL1	0	intronic	0.388	NA	2	5	1	0	0
17:44228529:A:G	rs118016834	17	44228529	G	A	0.2416	7.617e-18	-0.0689406	0.00801169	0.978748	rs4564621	60	KANSL1	0	intronic	5.533	NA	2	5	1	0	0
17:44228609:C:G	rs117709001	17	44228609	G	C	0.2406	1.497e-17	0.0742107	0.00870302	0.994629	rs4564621	60	KANSL1	0	intronic	5.444	NA	2	7	1	0	0
17:44228619:C:T	rs117917171	17	44228619	C	T	0.2117	1.606e-06	-0.0769715	0.0160424	0.857958	rs4564621	60	KANSL1	0	intronic	4.353	NA	2	7	1	0	0
17:44228621:A:T	rs117381130	17	44228621	T	A	0.1998	5.471e-07	-0.0811402	0.0161989	0.786436	rs4564621	60	KANSL1	0	intronic	4.548	NA	2	7	1	0	0
17:44228770:A:G	rs118137985	17	44228770	G	A	0.2406	7.941e-18	0.0689101	0.00801281	0.994629	rs4564621	60	KANSL1	0	intronic	4.802	NA	2	7	1	0	0
17:44228824:A:G	rs117088000	17	44228824	G	A	0.2416	8.217e-18	0.0688885	0.00801309	0.989382	rs4564621	60	KANSL1	0	intronic	1.288	NA	2	5	1	0	0
17:44229073:A:G	rs117848121	17	44229073	G	A	0.1988	1.804e-06	-0.0767403	0.0160746	0.781588	rs4564621	60	KANSL1	0	intronic	0.782	NA	2	5	1	0	0
17:44229364:C:T	rs117173681	17	44229364	C	T	0.2107	2.039e-06	0.0753921	0.0158754	0.852687	rs4564621	60	KANSL1	0	intronic	12.87	NA	2	7	1	0	0
17:44229415:C:T	rs118044923	17	44229415	C	T	0.2097	2.598e-06	0.0753559	0.0160332	0.847455	rs4564621	60	KANSL1	0	intronic	1.548	NA	2	5	1	0	0
17:44229708:G:GACAA	17-44229708	17	44229708	GACAA	G	0.2097	1.613e-05	-0.0824969	0.0191275	0.847455	rs4564621	60	KANSL1	0	intronic	2.64	NA	2	5	1	0	0
17:44229986:C:T	rs117965721	17	44229986	C	T	0.2406	6.375e-18	0.0690869	0.00800914	0.994629	rs4564621	60	KANSL1	0	intronic	9.082	NA	2	5	1	0	0
17:44230097:C:T	rs117536891	17	44230097	C	T	0.2107	2.369e-06	-0.0746349	0.0158158	0.852687	rs4564621	60	KANSL1	0	intronic	3.985	NA	2	7	1	0	0
17:44230166:A:G	rs116876337	17	44230166	G	A	0.1998	2.847e-06	-0.0753261	0.0160884	0.786436	rs4564621	60	KANSL1	0	intronic	3.508	NA	2	7	1	0	0
17:44230269:C:G	rs117163819	17	44230269	G	C	0.1978	4.981e-07	-0.0825687	0.016425	0.776773	rs4564621	60	KANSL1	0	intronic	2.662	NA	2	7	1	0	0
17:44230598:A:G	rs117457433	17	44230598	G	A	0.1769	1.422e-07	0.0474217	0.0090121	0.908925	rs8079695	60	KANSL1	0	intronic	6.913	5	2	7	1	0	0
17:44230647:C:T	rs116961004	17	44230647	C	T	0.2406	7.66e-18	-0.0688872	0.00800548	0.994629	rs4564621	60	KANSL1	0	intronic	1.038	NA	2	7	1	0	0
17:44231117:C:T	rs117244974	17	44231117	C	T	0.2406	1.263e-17	0.068475	0.00801159	0.994629	rs4564621	60	KANSL1	0	intronic	1	NA	2	7	1	0	0
17:44231295:A:G	rs118131053	17	44231295	G	A	0.2416	8.599e-18	-0.0688105	0.0080096	0.989382	rs4564621	60	KANSL1	0	intronic	3.3	NA	2	7	1	0	0
17:44231326:A:G	rs116858919	17	44231326	G	A	0.2416	3.236e-17	-0.0677946	0.00803444	0.989382	rs4564621	60	KANSL1	0	intronic	1.572	NA	2	7	1	0	0
17:44231617:A:T	rs117992557	17	44231617	T	A	0.2406	1.638e-17	0.0741236	0.00870302	0.994629	rs4564621	60	KANSL1	0	intronic	4.018	NA	2	7	1	0	0
17:44231827:C:T	rs117757293	17	44231827	C	T	0.2117	2.959e-06	0.073853	0.0158008	0.857958	rs4564621	60	KANSL1	0	intronic	10.44	NA	2	7	1	0	0
17:44231932:A:G	rs117039998	17	44231932	G	A	0.1968	3.846e-06	-0.0784742	0.0169858	0.771991	rs4564621	60	KANSL1	0	intronic	6.653	NA	2	7	1	0	0
17:44232169:A:G	rs117369310	17	44232169	G	A	0.1998	3.024e-06	0.0749227	0.0160468	0.786436	rs4564621	60	KANSL1	0	intronic	8.02	NA	2	7	1	0	0
17:44232408:A:G	rs117921001	17	44232408	G	A	0.2127	1.02e-13	-0.0712799	0.00958321	0.86172	rs4564621	60	KANSL1	0	intronic	0.371	NA	2	5	1	0	0
17:44232721:A:G	rs145251141	17	44232721	G	A	0.1998	4.698e-06	-0.0755563	0.0165042	0.786436	rs4564621	60	KANSL1	0	intronic	0.63	NA	4	5	1	0	0
17:44232959:A:G	rs117392217	17	44232959	G	A	0.2416	4.351e-18	-0.0693792	0.00800314	0.989294	rs4564621	60	KANSL1	0	intronic	5.212	NA	2	5	1	0	0
17:44232990:C:T	rs118179451	17	44232990	C	T	0.1988	4.127e-06	0.0745161	0.0161816	0.781588	rs4564621	60	KANSL1	0	intronic	1.066	NA	2	5	1	0	0
17:44233433:C:G	rs117078032	17	44233433	G	C	0.2425	1.404e-17	-0.0742813	0.00870314	0.984284	rs4564621	60	KANSL1	0	intronic	3.837	NA	2	5	1	0	0
17:44233589:C:T	rs118036382	17	44233589	C	T	0.2406	9.499e-18	0.068635	0.00799942	0.994629	rs4564621	60	KANSL1	0	intronic	4.511	NA	2	5	1	0	0
17:44233699:C:T	rs117738656	17	44233699	C	T	0.1998	4.639e-06	-0.0741223	0.0161804	0.786436	rs4564621	60	KANSL1	0	intronic	1.632	NA	2	7	1	0	0
17:44233776:C:T	rs117117817	17	44233776	C	T	0.2416	3.592e-17	0.069926	0.00829884	0.989382	rs4564621	60	KANSL1	0	intronic	3.478	NA	2	7	1	0	0
17:44233811:C:T	rs117465666	17	44233811	C	T	0.2416	3.603e-17	-0.0694193	0.00823968	0.989382	rs4564621	60	KANSL1	0	intronic	5.833	NA	2	7	1	0	0
17:44234060:A:G	rs117645386	17	44234060	G	A	0.2406	6.363e-17	0.0691256	0.00827059	0.994629	rs4564621	60	KANSL1	0	intronic	2.415	NA	2	7	1	0	0
17:44234064:A:G	rs117964468	17	44234064	G	A	0.2117	4.61e-06	-0.0733655	0.0160117	0.857958	rs4564621	60	KANSL1	0	intronic	1.806	NA	2	7	1	0	0
17:44234265:C:CAAA	rs367881532	17	44234265	C	CAAA	0.2396	NA	NA	NA	0.98922	rs4564621	60	KANSL1	0	intronic	1.214	NA	2	7	1	0	0
17:44234526:C:T	rs117868947	17	44234526	C	T	0.2416	8.33e-17	-0.0687843	0.00826139	0.989382	rs4564621	60	KANSL1	0	intronic	4.381	NA	2	7	1	0	0
17:44235893:C:T	rs117739649	17	44235893	C	T	0.2416	2.1e-17	-0.0699259	0.00823821	0.989382	rs4564621	60	KANSL1	0	intronic	2.913	NA	2	7	1	0	0
17:44236108:C:T	rs148292931	17	44236108	C	T	0.2097	3.536e-06	0.0746617	0.0161013	0.847455	rs4564621	60	KANSL1	0	intronic	3.977	NA	2	7	1	0	0
17:44236209:A:G	rs117003423	17	44236209	G	A	0.1988	4.269e-06	-0.0746115	0.016227	0.781588	rs4564621	60	KANSL1	0	intronic	4.018	NA	2	7	1	0	0
17:44236321:C:G	rs117991098	17	44236321	G	C	0.165	1.895e-06	0.0856222	0.0179728	0.602133	rs4564621	60	KANSL1	0	intronic	7.509	NA	2	7	1	0	0
17:44236725:A:C	rs117758323	17	44236725	C	A	0.2406	4.231e-17	-0.0694476	0.00826167	0.994629	rs4564621	60	KANSL1	0	intronic	1.916	NA	4	7	1	0	0
17:44237068:A:T	rs117912506	17	44237068	T	A	0.2416	2.438e-17	0.0702872	0.00829739	0.989382	rs4564621	60	KANSL1	0	intronic	4.915	NA	4	7	1	0	0
17:44237372:C:G	rs117639556	17	44237372	G	C	0.2406	7.783e-18	-0.0711452	0.00826981	0.994629	rs4564621	60	KANSL1	0	intronic	2.405	NA	4	7	1	0	0
17:44237790:A:G	rs117713385	17	44237790	G	A	0.2406	2.451e-17	-0.0697172	0.00823107	0.994629	rs4564621	60	KANSL1	0	intronic	2.28	NA	3	7	1	0	0
17:44238130:A:AT	17-44238130	17	44238130	AT	A	0.2406	1.559e-06	-0.0827057	0.017216	0.994629	rs4564621	60	KANSL1	0	intronic	1.058	NA	4	5	1	0	0
17:44238424:A:G	rs117938762	17	44238424	G	A	0.2416	2.634e-17	-0.0696963	0.00823639	0.989382	rs4564621	60	KANSL1	0	intronic	5.95	NA	4	5	1	0	0
17:44238490:A:G	rs113313410	17	44238490	G	A	0.2107	2.236e-06	-0.0763386	0.0161358	0.852687	rs4564621	60	KANSL1	0	intronic	0.971	NA	4	5	1	0	0
17:44238571:C:G	rs112554467	17	44238571	G	C	0.2465	8.338e-19	0.0728345	0.00822524	0.96339	rs4564621	60	KANSL1	0	intronic	1.822	NA	4	5	1	0	0
17:44238938:C:T	rs116861544	17	44238938	C	T	0.2445	1.512e-17	0.0701289	0.0082253	0.974514	rs4564621	60	KANSL1	0	intronic	0.101	NA	4	5	1	0	0
17:44238966:C:T	rs117335771	17	44238966	C	T	0.2445	2.492e-17	0.0696516	0.00822527	0.974514	rs4564621	60	KANSL1	0	intronic	3.291	NA	4	5	1	0	0
17:44239225:A:G	rs117617520	17	44239225	G	A	0.1998	4.864e-06	-0.0737169	0.0161271	0.786436	rs4564621	60	KANSL1	0	intronic	4.241	NA	4	5	1	0	0
17:44239556:C:T	rs117867119	17	44239556	C	T	0.1998	5.365e-06	0.0729703	0.0160374	0.786436	rs4564621	60	KANSL1	0	intronic	0.204	NA	4	5	1	0	0
17:44239639:A:C	rs117355999	17	44239639	C	A	0.1998	4.975e-06	-0.0737444	0.0161508	0.786436	rs4564621	60	KANSL1	0	intronic	4.303	NA	4	5	1	0	0
17:44239958:C:T	rs118125539	17	44239958	C	T	0.2416	3.344e-17	-0.0696299	0.00825586	0.989294	rs4564621	60	KANSL1	0	intronic	5.324	NA	4	5	1	0	0
17:44240107:C:T	rs116907076	17	44240107	C	T	0.2406	2.214e-17	0.0698841	0.0082391	0.994629	rs4564621	60	KANSL1	0	intronic	5.19	NA	2	5	1	0	0
17:44240497:C:T	rs117190688	17	44240497	C	T	0.1998	5.67e-06	0.0734614	0.0161881	0.786436	rs4564621	60	KANSL1	0	intronic	8.213	NA	2	7	1	0	0
17:44240797:C:T	rs117601640	17	44240797	C	T	0.1978	4.949e-06	0.0738112	0.0161619	0.776773	rs4564621	60	KANSL1	0	intronic	0.432	NA	2	7	1	0	0
17:44240850:C:T	rs116983424	17	44240850	C	T	0.1998	4.585e-06	0.0740147	0.0161498	0.786436	rs4564621	60	KANSL1	0	intronic	5.412	NA	2	7	1	0	0
17:44240986:A:C	rs117347376	17	44240986	C	A	0.2406	3.232e-17	-0.0694872	0.00823503	0.994629	rs4564621	60	KANSL1	0	intronic	4.193	1d	2	7	1	0	0
17:44241304:C:G	rs117764734	17	44241304	G	C	0.2406	1.436e-17	0.0707844	0.00829634	0.994629	rs4564621	60	KANSL1	0	intronic	5.29	NA	2	7	1	0	0
17:44241487:C:CTT	17-44241487	17	44241487	C	CTT	0.2117	6.012e-05	0.0795635	0.0198314	0.857958	rs4564621	60	KANSL1	0	intronic	0.722	NA	2	5	1	0	0
17:44241664:C:T	rs117444285	17	44241664	C	T	0.2416	1.207e-16	0.0686219	0.00828567	0.989382	rs4564621	60	KANSL1	0	intronic	11.23	NA	2	7	1	0	0
17:44241726:A:G	rs118154568	17	44241726	G	A	0.1928	3.356e-07	-0.0454879	0.00891569	1	rs8079695	60	KANSL1	0	intronic	9.893	5	2	7	1	0	0
17:44241797:C:T	rs117200899	17	44241797	C	T	0.1998	8.44e-06	0.0724998	0.0162775	0.786436	rs4564621	60	KANSL1	0	intronic	3.95	NA	2	7	1	0	0
17:44242536:C:T	rs117795763	17	44242536	C	T	0.2058	1.944e-06	-0.0778832	0.0163655	0.826892	rs4564621	60	KANSL1	0	intronic	8.856	NA	4	5	1	0	0
17:44242574:A:G	rs117219290	17	44242574	G	A	0.2058	1.491e-06	-0.0788054	0.0163768	0.826892	rs4564621	60	KANSL1	0	intronic	14.31	NA	4	5	1	0	0
17:44242606:C:CTTAT	rs561621617	17	44242606	C	CTTAT	0.2237	NA	NA	NA	0.895092	rs4564621	60	KANSL1	0	intronic	6.551	NA	4	5	1	0	0
17:44242637:C:T	rs145612305	17	44242637	C	T	0.2117	7.565e-06	-0.0758246	0.0169365	0.857958	rs4564621	60	KANSL1	0	intronic	4.022	NA	4	5	1	0	0
17:44242759:C:T	rs150278591	17	44242759	C	T	0.1998	5.614e-06	-0.0739338	0.016285	0.786436	rs4564621	60	KANSL1	0	intronic	3.295	NA	4	5	1	0	0
17:44242788:C:T	rs138327084	17	44242788	C	T	0.2406	2.706e-17	-0.0698461	0.00825702	0.994629	rs4564621	60	KANSL1	0	intronic	0.383	NA	4	5	1	0	0
17:44242969:C:T	rs147061347	17	44242969	C	T	0.2416	7.084e-17	0.0689149	0.00825723	0.989382	rs4564621	60	KANSL1	0	intronic	3.354	NA	4	5	1	0	0
17:44243179:A:G	rs117567585	17	44243179	G	A	0.2406	4.342e-17	0.0694057	0.00825963	0.994629	rs4564621	60	KANSL1	0	intronic	3.615	NA	4	5	1	0	0
17:44243312:C:G	rs116957266	17	44243312	G	C	0.1928	3.683e-07	-0.0459117	0.00902884	1	rs8079695	60	KANSL1	0	intronic	2.467	7	4	5	1	0	0
17:44243351:T:TCG	17-44243351	17	44243351	TCG	T	0.2406	2.871e-06	0.0826144	0.0176526	0.994629	rs4564621	60	KANSL1	0	intronic	0.67	NA	4	5	1	0	0
17:44243354:A:AG	17-44243354	17	44243354	AG	A	0.2406	3.051e-06	0.0824146	0.017659	0.994629	rs4564621	60	KANSL1	0	intronic	0.682	NA	4	5	1	0	0
17:44243543:T:TA	rs528762864	17	44243543	TA	T	0.2406	NA	NA	NA	0.994629	rs4564621	60	KANSL1	0	intronic	0.467	NA	4	5	1	0	0
17:44243863:A:T	rs117937465	17	44243863	T	A	0.2386	7.007e-08	0.0806553	0.0149611	0.983904	rs4564621	60	KANSL1	0	intronic	5.496	NA	2	5	1	0	0
17:44243868:C:T	rs117589461	17	44243868	C	T	0.2386	2.42e-07	-0.0762306	0.0147619	0.983904	rs4564621	60	KANSL1	0	intronic	0.455	NA	2	5	1	0	0
17:44243870:C:T	rs117859764	17	44243870	C	T	0.2386	2.416e-07	0.0762306	0.0147619	0.983904	rs4564621	60	KANSL1	0	intronic	2.067	NA	2	5	1	0	0
17:44243979:C:T	rs117266776	17	44243979	C	T	0.2406	2.638e-16	-0.0735442	0.00898085	0.994629	rs4564621	60	KANSL1	0	intronic	10.2	NA	2	5	1	0	0
17:44244397:A:G	rs117615351	17	44244397	G	A	0.2416	4.167e-17	-0.0694373	0.00825848	0.989294	rs4564621	60	KANSL1	0	intronic	0.178	NA	2	5	1	0	0
17:44244581:C:T	rs116895926	17	44244581	C	T	0.2406	5.616e-17	0.0690339	0.00824482	0.994629	rs4564621	60	KANSL1	0	intronic	5.946	NA	2	5	1	0	0
17:44244639:A:G	rs117299592	17	44244639	G	A	0.1978	4.952e-06	0.0737911	0.0161574	0.776773	rs4564621	60	KANSL1	0	intronic	0.14	NA	2	5	1	0	0
17:44244896:C:G	rs118108313	17	44244896	G	C	0.2117	1.297e-06	0.0782993	0.0161775	0.857958	rs4564621	60	KANSL1	0	intronic	0.002	NA	2	5	1	0	0
17:44244926:G:T	rs117057704	17	44244926	G	T	0.2406	4.621e-17	0.0693593	0.00826099	0.994629	rs4564621	60	KANSL1	0	intronic	5.688	NA	2	5	1	0	0
17:44245171:G:T	rs118029804	17	44245171	G	T	0.2117	3.639e-14	-0.0724823	0.00957115	0.857958	rs4564621	60	KANSL1	0	intronic	4.019	NA	2	5	1	0	0
17:44245359:A:G	rs117744619	17	44245359	G	A	0.2117	6.666e-06	-0.0719497	0.0159746	0.857958	rs4564621	60	KANSL1	0	intronic	7.38	NA	2	5	1	0	0
17:44245766:A:G	rs117415454	17	44245766	G	A	0.2406	2.104e-07	-0.0756018	0.0145668	0.994629	rs4564621	60	KANSL1	0	intronic	0.492	NA	2	5	1	0	0
17:44245876:A:G	rs142451846	17	44245876	G	A	0.2406	4.813e-17	0.0692274	0.00825019	0.994629	rs4564621	60	KANSL1	0	intronic	5.538	NA	2	5	1	0	0
17:44246143:A:C	rs117844046	17	44246143	C	A	0.1978	3.298e-06	-0.0756699	0.0162696	0.765017	rs4564621	60	KANSL1	0	intronic	5.121	NA	3	5	1	0	0
17:44246211:A:G	rs117170565	17	44246211	G	A	0.2406	3.943e-17	0.0695048	0.00825964	0.994629	rs4564621	60	KANSL1	0	intronic	9.622	NA	4	5	1	0	0
17:44246330:C:T	rs117439954	17	44246330	C	T	0.1998	5.587e-06	0.0732502	0.0161309	0.786436	rs4564621	60	KANSL1	0	intronic	1.916	NA	4	5	1	0	0
17:44246405:A:C	rs115855724	17	44246405	C	A	0.2416	5.154e-17	-0.0692422	0.00825983	0.978748	rs4564621	60	KANSL1	0	intronic	4.767	NA	4	5	1	0	0
17:44246527:C:T	rs117198771	17	44246527	C	T	0.2117	5.954e-06	0.0721371	0.0159313	0.857958	rs4564621	60	KANSL1	0	intronic	3.415	NA	4	5	1	0	0
17:44246624:A:C	rs118073567	17	44246624	C	A	0.2425	1.164e-16	-0.0686194	0.00828037	0.973734	rs4564621	60	KANSL1	0	intronic	3.249	NA	4	5	1	0	0
17:44246689:G:GAACT	17-44246689	17	44246689	GAACT	G	0.1978	1.685e-05	-0.0858379	0.0199484	0.776773	rs4564621	60	KANSL1	0	intronic	6.935	NA	4	5	1	0	0
17:44246997:A:G	rs116876224	17	44246997	G	A	0.2406	1.322e-16	-0.0685312	0.00828472	0.994629	rs4564621	60	KANSL1	0	intronic	5.007	NA	4	5	1	0	0
17:44247164:A:G	rs116102660	17	44247164	G	A	0.2465	1.533e-17	0.0702337	0.00823856	0.96339	rs4564621	60	KANSL1	0	intronic	3.116	NA	4	4	1	0	0
17:44247314:C:T	rs116909189	17	44247314	C	T	0.2416	2.979e-17	-0.0697488	0.00825722	0.989382	rs4564621	60	KANSL1	0	intronic	5.004	NA	4	4	1	0	0
17:44247673:A:G	rs118143337	17	44247673	G	A	0.2416	2.3e-17	-0.0700163	0.00825858	0.989382	rs4564621	60	KANSL1	0	intronic	2.466	NA	4	4	1	0	0
17:44248042:A:G	rs117033919	17	44248042	G	A	0.2406	3.439e-17	-0.0696598	0.00826234	0.994629	rs4564621	60	KANSL1	0	intronic	5.39	NA	2	4	1	0	0
17:44248499:C:G	rs117366359	17	44248499	G	C	0.1928	5.536e-07	0.0469428	0.00937544	1	rs8079695	60	KANSL1	0	exonic	11.6	4	2	4	1	0	0
17:44248769:C:T	rs117648158	17	44248769	C	T	0.2406	3.046e-17	0.0697526	0.00825964	0.994629	rs4564621	60	KANSL1	0	exonic	13.13	NA	2	4	1	0	0
17:44248814:A:G	rs117061677	17	44248814	G	A	0.2406	1.191e-17	-0.0709437	0.00829363	0.994629	rs4564621	60	KANSL1	0	exonic	12.12	NA	2	4	1	0	0
17:44248837:C:T	rs138137490	17	44248837	C	T	0.1998	1.464e-14	0.0747633	0.00972089	0.786436	rs4564621	60	KANSL1	0	exonic	21.8	NA	2	4	1	0	0
17:44248848:A:G	rs138208521	17	44248848	G	A	0.1779	2.795e-07	0.0487578	0.00949148	0.914388	rs8079695	60	KANSL1	0	exonic	18.14	1f	2	4	1	0	0
17:44249096:A:C	rs118028663	17	44249096	C	A	0.1998	8.451e-14	0.0718092	0.00962203	0.786436	rs4564621	60	KANSL1	0	exonic	11.22	NA	3	4	1	0	0
17:44249199:G:T	rs117830374	17	44249199	G	T	0.1998	1.095e-14	0.0750392	0.00971004	0.786436	rs4564621	60	KANSL1	0	exonic	26.4	NA	3	4	1	0	0
17:44249621:A:G	rs117928039	17	44249621	G	A	0.2406	3.572e-17	0.0695517	0.00825442	0.994629	rs4564621	60	KANSL1	0	intronic	11.57	NA	4	5	1	0	0
17:44249800:A:G	rs117414283	17	44249800	G	A	0.2406	5.477e-17	-0.069173	0.00825848	0.994629	rs4564621	60	KANSL1	0	intronic	4.812	NA	4	5	1	0	0
17:44249911:T:TA	17-44249911	17	44249911	TA	T	0.2416	1.78e-06	0.0826909	0.0173102	0.978748	rs4564621	60	KANSL1	0	intronic	8.691	NA	4	5	1	0	0
17:44250108:C:T	rs114144298	17	44250108	C	T	0.2406	1.334e-16	0.0687405	0.00831103	0.994629	rs4564621	60	KANSL1	0	intronic	4.646	NA	2	5	1	0	0
17:44250236:G:T	rs117477859	17	44250236	G	T	0.1998	9.411e-06	0.0721441	0.0162853	0.786436	rs4564621	60	KANSL1	0	intronic	2.689	NA	4	5	1	0	0
17:44250473:C:G	rs117210862	17	44250473	G	C	0.2107	1.223e-06	-0.0783713	0.0161524	0.852687	rs4564621	60	KANSL1	0	intronic	5.099	NA	4	5	1	0	0
17:44250616:A:G	rs118098769	17	44250616	G	A	0.2406	6.758e-17	-0.0689103	0.00825174	0.994629	rs4564621	60	KANSL1	0	intronic	1.222	NA	4	5	1	0	0
17:44250669:T:TA	17-44250669	17	44250669	TA	T	0.2406	2.779e-06	-0.0817253	0.0174366	0.994629	rs4564621	60	KANSL1	0	intronic	0.675	NA	4	5	1	0	0
17:44250883:A:C	rs116886171	17	44250883	C	A	0.2107	5.363e-06	-0.0729635	0.0160359	0.852687	rs4564621	60	KANSL1	0	intronic	2.055	NA	4	5	1	0	0
17:44251230:C:T	rs118017286	17	44251230	C	T	0.2406	5.183e-16	0.0728097	0.00898109	0.994629	rs4564621	60	KANSL1	0	intronic	10.4	NA	4	5	1	0	0
17:44251243:C:T	rs117566552	17	44251243	C	T	0.1978	1.366e-06	-0.0784643	0.0162452	0.776773	rs4564621	60	KANSL1	0	intronic	7.97	NA	4	5	1	0	0
17:44251491:G:GAAAACTT	17-44251491	17	44251491	GAAAACTT	G	0.1968	4.463e-05	-0.0811165	0.0198718	0.771991	rs4564621	60	KANSL1	0	intronic	7.194	NA	4	5	1	0	0
17:44251548:A:G	rs111541342	17	44251548	G	A	0.2406	2.269e-06	-0.0712111	0.0150616	0.994629	rs4564621	60	KANSL1	0	intronic	0.907	NA	4	5	1	0	0
17:44251554:A:ATG	17-44251554	17	44251554	ATG	A	0.2435	3.172e-06	-0.0806483	0.0173102	0.979329	rs4564621	60	KANSL1	0	intronic	1.182	NA	4	5	1	0	0
17:44251582:C:T	rs112126591	17	44251582	C	T	0.2406	5.526e-17	0.0691648	0.00825849	0.994629	rs4564621	60	KANSL1	0	intronic	5.021	NA	4	5	1	0	0
17:44251698:A:G	rs112762364	17	44251698	G	A	0.2406	1.3e-07	-0.0767213	0.0145333	0.994629	rs4564621	60	KANSL1	0	intronic	0.064	NA	4	5	1	0	0
17:44251769:A:G	rs148326402	17	44251769	G	A	0.2406	1.902e-17	0.0701626	0.00825443	0.994629	rs4564621	60	KANSL1	0	intronic	0.7	NA	4	5	1	0	0
17:44251907:C:T	rs117738056	17	44251907	C	T	0.2406	1.3e-07	-0.0767213	0.0145333	0.994629	rs4564621	60	KANSL1	0	intronic	5.618	NA	4	5	1	0	0
17:44251972:A:G	rs138103585	17	44251972	G	A	0.2406	1.792e-16	-0.0739221	0.00897657	0.994629	rs4564621	60	KANSL1	0	intronic	1.384	NA	4	5	1	0	0
17:44252098:C:T	rs117013619	17	44252098	C	T	0.2406	3.779e-17	-0.0694004	0.00824232	0.994629	rs4564621	60	KANSL1	0	intronic	0.07	NA	4	5	1	0	0
17:44252197:G:T	rs117278623	17	44252197	G	T	0.2406	1.29e-17	-0.0705687	0.00825848	0.994629	rs4564621	60	KANSL1	0	intronic	4.686	NA	4	5	1	0	0
17:44252416:C:G	rs118141983	17	44252416	G	C	0.2406	6.647e-18	-0.0715468	0.00829913	0.994629	rs4564621	60	KANSL1	0	intronic	0.243	NA	4	5	1	0	0
17:44252461:C:G	rs117037470	17	44252461	G	C	0.1899	8.04e-07	0.0822087	0.0166617	0.738606	rs4564621	60	KANSL1	0	intronic	0.677	NA	4	5	1	0	0
17:44252468:A:G	rs118045117	17	44252468	G	A	0.1899	2.7e-15	-0.0773669	0.00978832	0.738606	rs4564621	60	KANSL1	0	intronic	0.008	NA	4	5	1	0	0
17:44252510:C:T	rs117647599	17	44252510	C	T	0.2406	5.202e-08	0.0794024	0.0145853	0.994629	rs4564621	60	KANSL1	0	intronic	4.001	NA	4	5	1	0	0
17:44253203:A:C	rs117334575	17	44253203	C	A	0.2406	1.306e-07	0.0767197	0.0145357	0.994629	rs4564621	60	KANSL1	0	intronic	0.788	NA	4	5	1	0	0
17:44253275:C:T	rs117667559	17	44253275	C	T	0.2048	8.535e-06	0.0718818	0.0161496	0.809913	rs4564621	60	KANSL1	0	intronic	5.308	NA	4	5	1	0	0
17:44253364:A:G	rs117974219	17	44253364	G	A	0.2416	9.297e-17	-0.0685743	0.00824904	0.989382	rs4564621	60	KANSL1	0	intronic	10.15	NA	4	5	1	0	0
17:44253951:A:G	rs117563597	17	44253951	G	A	0.2058	9.084e-06	-0.0716576	0.0161464	0.813747	rs4564621	60	KANSL1	0	intronic	3.039	NA	4	5	1	0	0
17:44254291:C:T	rs118190055	17	44254291	C	T	0.2068	6.145e-06	-0.0723637	0.0160061	0.83065	rs4564621	60	KANSL1	0	intronic	5.303	NA	4	5	1	0	0
17:44254379:C:T	rs117108740	17	44254379	C	T	0.2406	7.295e-17	-0.0688375	0.00825192	0.994629	rs4564621	60	KANSL1	0	intronic	3.78	NA	4	5	1	0	0
17:44254413:A:G	rs140742560	17	44254413	G	A	0.2416	2.358e-17	0.0699554	0.00825433	0.989382	rs4564621	60	KANSL1	0	intronic	6.729	NA	4	5	1	0	0
17:44254467:A:G	rs117588694	17	44254467	G	A	0.1998	6.062e-06	0.073586	0.0162657	0.786436	rs4564621	60	KANSL1	0	intronic	7.461	NA	4	5	1	0	0
17:44254494:C:T	rs116856926	17	44254494	C	T	0.2445	3.874e-17	0.0695027	0.00825743	0.964127	rs4564621	60	KANSL1	0	intronic	9.84	NA	4	5	1	0	0
17:44254686:T:TAATGCACAGGAAAA	17-44254686	17	44254686	TAATGCACAGGAAAA	T	0.2406	1.927e-06	0.0833176	0.0175	0.994629	rs4564621	60	KANSL1	0	intronic	10.75	NA	5	5	1	0	0
17:44254993:G:GT	17-44254993	17	44254993	GT	G	0.2406	2.82e-06	-0.081673	0.0174366	0.994629	rs4564621	60	KANSL1	0	intronic	1.673	NA	5	5	1	0	0
17:44255002:A:C	rs117205569	17	44255002	C	A	0.1998	5.43e-06	-0.0738451	0.0162404	0.786436	rs4564621	60	KANSL1	0	intronic	5.965	NA	5	5	1	0	0
17:44255017:C:T	rs117618977	17	44255017	C	T	0.2416	2.068e-07	0.0755818	0.0145546	0.989382	rs4564621	60	KANSL1	0	intronic	11.1	NA	5	5	1	0	0
17:44255146:C:CT	rs370739771	17	44255146	C	CT	0.2515	NA	NA	NA	0.927491	rs4564621	60	KANSL1	0	intronic	1.587	NA	5	5	1	0	0
17:44255532:C:T	rs118017492	17	44255532	C	T	0.2406	5.126e-17	0.0692618	0.00826118	0.994629	rs4564621	60	KANSL1	0	intronic	6.171	NA	5	5	1	0	0
17:44255550:A:G	rs117656372	17	44255550	G	A	0.1958	1.542e-13	0.0717949	0.00972303	0.767242	rs4564621	60	KANSL1	0	intronic	7.823	NA	5	5	1	0	0
17:44255777:A:G	rs117264941	17	44255777	G	A	0.2406	2.421e-16	-0.0736484	0.0089826	0.994629	rs4564621	60	KANSL1	0	intronic	5.481	NA	5	5	1	0	0
17:44255784:A:G	rs117610502	17	44255784	G	A	0.1998	4.917e-06	0.0736512	0.0161233	0.786436	rs4564621	60	KANSL1	0	intronic	11.25	NA	5	5	1	0	0
17:44256053:A:G	rs117044344	17	44256053	G	A	0.2048	9.095e-06	-0.0718191	0.0161828	0.821841	rs4564621	60	KANSL1	0	intronic	6.066	NA	2	7	1	0	0
17:44256296:A:G	rs117347612	17	44256296	G	A	0.2058	3.071e-14	-0.0733813	0.00966179	0.826892	rs4564621	60	KANSL1	0	intronic	5.654	NA	2	7	1	0	0
17:44256655:A:G	rs117632628	17	44256655	G	A	0.2048	4.331e-13	-0.0698639	0.00964305	0.821841	rs4564621	60	KANSL1	0	intronic	10.58	NA	2	7	1	0	0
17:44256710:C:G	rs117034045	17	44256710	G	C	0.1998	1.008e-06	-0.0800987	0.0163801	0.786436	rs4564621	60	KANSL1	0	intronic	8.376	NA	2	7	1	0	0
17:44256811:A:AACAAG	17-44256811	17	44256811	AACAAG	A	0.2406	1.604e-06	0.0833618	0.0173743	0.994629	rs4564621	60	KANSL1	0	intronic	5.122	NA	2	7	1	0	0
17:44257473:C:T	rs118044025	17	44257473	C	T	0.2416	3.068e-07	0.0744921	0.0145521	0.989382	rs4564621	60	KANSL1	0	intronic	4.143	NA	2	5	1	0	0
17:44257783:A:G	rs115342733	17	44257783	G	A	0.2465	3.991e-07	0.0744844	0.0146941	0.96339	rs4564621	60	KANSL1	0	intronic	4.109	NA	4	5	1	0	0
17:44257788:C:T	rs117964243	17	44257788	C	T	0.2406	6.104e-07	0.0738423	0.014804	0.994629	rs4564621	60	KANSL1	0	intronic	1.107	NA	4	5	1	0	0
17:44257923:A:G	rs137967143	17	44257923	G	A	0.2087	7.036e-06	-0.0719017	0.0160031	0.842259	rs4564621	60	KANSL1	0	intronic	3.773	NA	4	5	1	0	0
17:44258231:A:G	rs117403537	17	44258231	G	A	0.2406	6.8e-17	0.0688458	0.008245	0.994629	rs4564621	60	KANSL1	0	intronic	2.597	NA	4	5	1	0	0
17:44258354:C:G	rs117794432	17	44258354	G	C	0.2406	1.198e-17	-0.0709248	0.00829239	0.994629	rs4564621	60	KANSL1	0	intronic	0.988	NA	4	5	1	0	0
17:44258422:G:T	rs117220523	17	44258422	G	T	0.2416	4.204e-17	-0.069395	0.00825444	0.989382	rs4564621	60	KANSL1	0	intronic	2.223	NA	4	5	1	0	0
17:44258446:A:G	rs117569148	17	44258446	G	A	0.1988	6.649e-06	0.0729686	0.0161972	0.781588	rs4564621	60	KANSL1	0	intronic	8.436	NA	4	5	1	0	0
17:44258914:A:G	rs117876324	17	44258914	G	A	0.2425	2.125e-07	0.075509	0.0145546	0.984284	rs4564621	60	KANSL1	0	intronic	2.074	NA	4	5	1	0	0
17:44258938:A:G	rs117120492	17	44258938	G	A	0.1988	1.12e-05	-0.0710109	0.0161646	0.769806	rs4564621	60	KANSL1	0	intronic	2.6	NA	4	5	1	0	0
17:44258954:C:G	rs147315706	17	44258954	G	C	0.2406	1.819e-17	-0.0705497	0.00829508	0.994629	rs4564621	60	KANSL1	0	intronic	0.014	NA	4	5	1	0	0
17:44259040:C:G	rs148802198	17	44259040	G	C	0.2416	8.722e-18	-0.0711747	0.00828576	0.989382	rs4564621	60	KANSL1	0	intronic	1.739	NA	4	5	1	0	0
17:44259261:G:T	rs118092567	17	44259261	G	T	0.2256	3.855e-06	0.0743505	0.0160967	0.894877	rs4564621	60	KANSL1	0	intronic	3.108	NA	2	5	1	0	0
17:44259313:T:TA	17-44259313	17	44259313	TA	T	0.1988	3.677e-05	0.0807946	0.0195771	0.781588	rs4564621	60	KANSL1	0	intronic	3.105	NA	2	5	1	0	0
17:44259519:A:G	rs117628467	17	44259519	G	A	0.2087	1.805e-05	0.0713694	0.016644	0.842259	rs4564621	60	KANSL1	0	intronic	0.788	NA	3	5	1	0	0
17:44259539:A:C	rs116896619	17	44259539	C	A	0.2087	2.11e-05	0.0709088	0.0166727	0.842259	rs4564621	60	KANSL1	0	intronic	3.72	NA	3	5	1	0	0
17:44259690:G:T	rs117301139	17	44259690	G	T	0.1928	5.766e-07	-0.046478	0.00929746	1	rs8079695	60	KANSL1	0	intronic	0.243	NA	3	5	1	0	0
17:44259792:A:G	rs117650190	17	44259792	G	A	0.2416	6.543e-17	-0.0689666	0.00825453	0.989294	rs4564621	60	KANSL1	0	intronic	6.011	NA	3	5	1	0	0
17:44259919:A:G	rs117919859	17	44259919	G	A	0.2087	3.983e-14	0.0727853	0.00962514	0.842259	rs4564621	60	KANSL1	0	intronic	8.622	NA	2	5	1	0	0
17:44260416:C:T	rs117387301	17	44260416	C	T	0.2406	4.474e-17	0.0693826	0.00825983	0.994629	rs4564621	60	KANSL1	0	intronic	0.593	NA	2	7	1	0	0
17:44260644:A:AT	rs68180932	17	44260644	AT	A	0.2445	NA	NA	NA	0.973508	rs4564621	60	KANSL1	0	intronic	0.17	NA	2	7	1	0	0
17:44260845:A:G	rs112428092	17	44260845	G	A	0.1978	4.636e-06	-0.0744136	0.016244	0.776773	rs4564621	60	KANSL1	0	intronic	2.757	NA	2	7	1	0	0
17:44260931:G:GGAGAGA	rs557945594	17	44260931	GGAGAGA	G	0.2396	NA	NA	NA	0.98922	rs4564621	60	KANSL1	0	intronic	0.675	NA	2	7	1	0	0
17:44260933:A:G	rs112465334	17	44260933	G	A	0.2376	1.042e-07	0.0790665	0.0148649	0.978516	rs4564621	60	KANSL1	0	intronic	3.035	NA	2	7	1	0	0
17:44260939:G:GA	rs573391279	17	44260939	GA	G	0.2396	NA	NA	NA	0.98922	rs4564621	60	KANSL1	0	intronic	0.709	NA	2	7	1	0	0
17:44260967:A:G	rs76970448	17	44260967	G	A	0.2406	1.636e-07	-0.07687	0.0146782	0.994629	rs4564621	60	KANSL1	0	intronic	0.33	NA	2	7	1	0	0
17:44261137:C:T	rs112142358	17	44261137	C	T	0.2406	3.498e-17	-0.0695424	0.00825038	0.994629	rs4564621	60	KANSL1	0	intronic	6.521	NA	2	7	1	0	0
17:44261613:T:TCC	17-44261613	17	44261613	TCC	T	0.2416	2.855e-06	0.0816067	0.0174336	0.989382	rs4564621	60	KANSL1	0	intronic	3.386	NA	2	7	1	0	0
17:44261753:C:T	rs117172203	17	44261753	C	T	0.2416	5.157e-17	0.0692211	0.00825732	0.989382	rs4564621	60	KANSL1	0	intronic	12.94	NA	2	7	1	0	0
17:44262203:C:CTTTTTT	rs574382763	17	44262203	CTTTTTT	C	0.2406	NA	NA	NA	0.994629	rs4564621	60	KANSL1	0	intronic	6.047	NA	2	7	1	0	0
17:44262403:C:T	rs117462927	17	44262403	C	T	0.2406	1.99e-07	-0.0756756	0.014553	0.994629	rs4564621	60	KANSL1	0	intronic	4.591	NA	2	7	1	0	0
17:44262418:A:G	rs117783111	17	44262418	G	A	0.2406	1.99e-07	-0.0756756	0.014553	0.994629	rs4564621	60	KANSL1	0	intronic	4.509	NA	2	7	1	0	0
17:44262581:A:C	rs79974469	17	44262581	A	C	0.1849	NA	NA	NA	0.716415	rs4564621	60	KANSL1	0	intronic	4.74	5	2	7	1	0	0
17:44262582:A:C	rs79173919	17	44262582	C	A	0.1849	NA	NA	NA	0.716415	rs4564621	60	KANSL1	0	intronic	0.291	5	2	7	1	0	0
17:44262758:C:T	rs117174664	17	44262758	C	T	0.1938	1.777e-14	-0.0752533	0.0098165	0.757843	rs4564621	60	KANSL1	0	intronic	5.698	NA	2	7	1	0	0
17:44263022:C:CAT	rs377660109	17	44263022	C	CAT	0.2406	NA	NA	NA	0.994629	rs4564621	60	KANSL1	0	intronic	0.752	NA	4	5	1	0	0
17:44263341:G:GA	rs562451495	17	44263341	GA	G	0.2475	NA	NA	NA	0.958603	rs4564621	60	KANSL1	0	intronic	0.976	NA	2	5	1	0	0
17:44263479:C:T	rs149426978	17	44263479	C	T	0.2406	3.69e-17	0.0695644	0.00825984	0.994629	rs4564621	60	KANSL1	0	intronic	0.87	NA	4	5	1	0	0
17:44263725:G:T	rs112347948	17	44263725	G	T	0.2078	NA	NA	NA	0.8371	rs4564621	60	KANSL1	0	intronic	2.047	6	4	5	1	0	0
17:44263729:C:G	rs117189205	17	44263729	G	C	0.2406	1.974e-17	0.0704782	0.00829643	0.994629	rs4564621	60	KANSL1	0	intronic	1.01	NA	4	5	1	0	0
17:44263782:G:GGTTA	17-44263782	17	44263782	GGTTA	G	0.1928	0.00325	-0.0591801	0.0201088	1	rs8079695	60	KANSL1	0	intronic	0.754	NA	4	5	1	0	0
17:44263923:C:T	rs116866893	17	44263923	C	T	0.2107	2.348e-14	0.0730748	0.0095773	0.852687	rs4564621	60	KANSL1	0	intronic	4.342	NA	2	5	1	0	0
17:44263955:A:G	rs117991446	17	44263955	G	A	0.2107	4.361e-06	0.0733076	0.0159607	0.852687	rs4564621	60	KANSL1	0	intronic	5.453	NA	2	5	1	0	0
17:44263965:C:T	rs117759145	17	44263965	C	T	0.2416	2.366e-16	0.0736659	0.00898146	0.989382	rs4564621	60	KANSL1	0	intronic	3.78	NA	2	5	1	0	0
17:44264045:C:T	rs117035114	17	44264045	C	T	0.2406	4.205e-17	0.0694063	0.00825578	0.994629	rs4564621	60	KANSL1	0	intronic	1.844	NA	1	7	1	0	0
17:44264269:G:GT	rs68051473	17	44264269	GT	G	0.2694	NA	NA	NA	0.851151	rs4564621	60	KANSL1	0	intronic	1.046	NA	1	7	1	0	0
17:44264420:C:G	rs117665547	17	44264420	G	C	0.1779	1.807e-07	0.0496449	0.00951417	0.914388	rs8079695	60	KANSL1	0	intronic	0.86	3a	2	7	1	0	0
17:44264717:A:C	rs117072329	17	44264717	C	A	0.2406	9.442e-17	0.0685996	0.00825308	0.994629	rs4564621	60	KANSL1	0	intronic	12.92	NA	2	7	1	0	0
17:44264943:C:T	rs117403921	17	44264943	C	T	0.2406	3.631e-17	0.0695467	0.00825578	0.994629	rs4564621	60	KANSL1	0	intronic	11.4	NA	2	7	1	0	0
17:44265192:A:AT	rs536720533	17	44265192	AT	A	0.2416	NA	NA	NA	0.989382	rs4564621	60	KANSL1	0	intronic	0.599	NA	2	7	1	0	0
17:44265328:A:G	rs118161660	17	44265328	G	A	0.2406	5.262e-17	0.0692142	0.00825847	0.994629	rs4564621	60	KANSL1	0	intronic	8.25	NA	1	7	1	0	0
17:44265477:C:G	rs118040610	17	44265477	G	C	0.2117	1.048e-06	-0.0791734	0.0162174	0.857958	rs4564621	60	KANSL1	0	intronic	0.704	NA	2	7	1	0	0
17:44265702:A:T	rs117852904	17	44265702	T	A	0.2406	2.138e-17	0.0704035	0.00829643	0.994629	rs4564621	60	KANSL1	0	intronic	7.443	NA	1	7	1	0	0
17:44266022:A:G	rs117474729	17	44266022	G	A	0.2406	8.435e-16	0.0725616	0.00901611	0.994629	rs4564621	60	KANSL1	0	intronic	4.187	NA	1	7	1	0	0
17:44266227:C:T	rs113234183	17	44266227	C	T	0.2406	2.33e-07	0.0753188	0.0145656	0.994629	rs4564621	60	KANSL1	0	intronic	5.99	NA	1	7	1	0	0
17:44266290:C:G	rs113226080	17	44266290	G	C	0.2425	6.603e-08	-0.0797159	0.0147567	0.984284	rs4564621	60	KANSL1	0	intronic	0.241	7	1	7	1	0	0
17:44266342:C:T	rs113065530	17	44266342	C	T	0.2406	2.679e-07	0.0749454	0.0145666	0.994629	rs4564621	60	KANSL1	0	intronic	3.627	NA	1	7	1	0	0
17:44266531:A:G	rs111369188	17	44266531	G	A	0.2406	7.363e-17	-0.0688936	0.00825964	0.994629	rs4564621	60	KANSL1	0	intronic	6.188	NA	1	7	1	0	0
17:44266692:A:C	rs117607304	17	44266692	C	A	0.1998	3.504e-06	-0.0751679	0.0162035	0.786436	rs4564621	60	KANSL1	0	intronic	5.283	NA	1	7	1	0	0
17:44266972:A:G	rs117867813	17	44266972	G	A	0.2406	2.117e-07	0.07561	0.0145712	0.994629	rs4564621	60	KANSL1	0	intronic	5.623	NA	1	7	1	0	0
17:44266975:A:G	rs117359018	17	44266975	G	A	0.2117	5.692e-05	-0.0671883	0.0166927	0.857958	rs4564621	60	KANSL1	0	intronic	2.311	NA	1	7	1	0	0
17:44267164:C:T	rs116909846	17	44267164	C	T	0.2435	1.793e-07	-0.0760446	0.0145679	0.979329	rs4564621	60	KANSL1	0	intronic	4.943	NA	1	7	1	0	0
17:44267170:G:T	rs117262853	17	44267170	G	T	0.2435	1.795e-07	-0.0760301	0.0145679	0.979329	rs4564621	60	KANSL1	0	intronic	5.163	NA	1	7	1	0	0
17:44267227:A:G	rs117748595	17	44267227	G	A	0.2435	5.298e-17	0.0692142	0.00825945	0.979329	rs4564621	60	KANSL1	0	intronic	3.681	NA	1	7	1	0	0
17:44267617:A:G	rs117994526	17	44267617	G	A	0.2435	4.168e-17	0.0694471	0.00825965	0.979329	rs4564621	60	KANSL1	0	intronic	10.7	NA	1	2	1	0	0
17:44267801:A:AT	17-44267801	17	44267801	AT	A	0.1948	1.876e-05	0.0841611	0.0196684	0.762527	rs4564621	60	KANSL1	0	intronic	6.295	NA	1	2	1	0	0
17:44267863:A:G	rs117765419	17	44267863	G	A	0.2425	1.389e-16	-0.0684911	0.00828589	0.973734	rs4564621	60	KANSL1	0	intronic	6.235	NA	1	2	1	0	0
17:44267904:C:T	rs117916627	17	44267904	C	T	0.2435	2.07e-16	0.0738483	0.00898616	0.979329	rs4564621	60	KANSL1	0	intronic	9.322	NA	1	2	1	0	0
17:44268488:C:T	rs117645421	17	44268488	C	T	0.2416	5.895e-17	-0.0691529	0.00826495	0.989382	rs4564621	60	KANSL1	0	intronic	6.293	NA	1	1	1	0	0
17:44268697:A:C	rs117023470	17	44268697	C	A	0.1998	5.061e-06	0.0741828	0.016261	0.786436	rs4564621	60	KANSL1	0	intronic	14.36	NA	1	1	1	0	0
17:44268905:A:G	rs117326900	17	44268905	G	A	0.1779	1.894e-07	-0.0492748	0.00945955	0.914388	rs8079695	60	KANSL1	0	intronic	15.94	3a	1	1	1	0	0
17:44269217:C:G	rs117661326	17	44269217	G	C	0.1988	8.348e-07	-0.0811411	0.0164687	0.781588	rs4564621	60	KANSL1	0	intronic	16.17	NA	1	1	1	0	0
17:44269421:C:T	rs117163782	17	44269421	C	T	0.1978	3.947e-06	-0.0747141	0.0161929	0.776773	rs4564621	60	KANSL1	0	intronic	22	NA	1	1	1	0	0
17:44269442:A:C	rs118039215	17	44269442	C	A	0.2078	3.278e-06	0.0750589	0.0161313	0.8371	rs4564621	60	KANSL1	0	intronic	18.2	NA	1	1	1	0	0
17:44269493:C:T	rs117850622	17	44269493	C	T	0.2087	4.469e-06	0.073964	0.0161212	0.842259	rs4564621	60	KANSL1	0	intronic	8.497	NA	1	1	1	0	0
17:44269510:A:G	rs117938360	17	44269510	G	A	0.1998	2.995e-06	0.0760762	0.0162869	0.786436	rs4564621	60	KANSL1	0	intronic	16.17	NA	1	1	1	0	0
17:44269546:C:T	rs117598837	17	44269546	C	T	0.2396	1.303e-16	-0.0685619	0.00828743	0.98922	rs4564621	60	KANSL1	0	intronic	0.313	NA	1	1	1	0	0
17:44269676:T:TAA	rs373582551	17	44269676	T	TAA	0.2296	NA	NA	NA	0.936403	rs4564621	60	KANSL1	0	intronic	7.612	NA	1	1	1	0	0
17:44269726:A:G	rs116870545	17	44269726	G	A	0.2117	4.915e-06	-0.0730193	0.015985	0.857958	rs4564621	60	KANSL1	0	intronic	21.5	NA	1	1	1	0	0
17:44269836:C:CAAGAG	17-44269836	17	44269836	C	CAAGAG	0.1998	1.91e-05	0.0851477	0.0199176	0.786436	rs4564621	60	KANSL1	0	UTR5	21.2	NA	1	1	1	0	0
17:44269922:C:T	rs117149447	17	44269922	C	T	0.1998	8.312e-14	0.0724985	0.00971178	0.786436	rs4564621	60	KANSL1	0	UTR5	22.6	4	1	1	1	0	0
17:44269964:A:T	rs117628202	17	44269964	T	A	0.2416	1.24e-17	-0.0709052	0.00829398	0.989382	rs4564621	60	KANSL1	0	UTR5	21.3	4	1	1	1	0	0
17:44270059:A:T	rs116894817	17	44270059	T	A	0.2416	8.751e-18	0.0712255	0.00829264	0.989382	rs4564621	60	KANSL1	0	UTR5	21.7	2a	1	1	1	0	0
17:44270153:C:CAGG	rs143625699	17	44270153	CAGG	C	0.1948	NA	NA	NA	0.762527	rs4564621	60	KANSL1	0	UTR5	21.8	NA	1	1	1	0	0
17:44270708:A:AGCGGTGGCG	rs544935655	17	44270708	AGCGGTGGCG	A	0.2217	NA	NA	NA	0.885175	rs4564621	60	KANSL1	0	intronic	17.29	NA	1	1	1	0	0
17:44270809:A:G	rs117037949	17	44270809	G	A	0.2406	3.574e-07	0.0748724	0.0147097	0.994629	rs4564621	60	KANSL1	0	intronic	18.71	4	1	1	1	0	0
17:44271152:A:G	rs117915297	17	44271152	G	A	0.2425	2.05e-16	-0.0679503	0.00826747	0.984284	rs4564621	60	KANSL1:KANSL1-AS1	00:00:00	ncRNA_exonic	21.6	NA	1	1	1	0	0
17:44271430:A:G	rs117208195	17	44271430	G	A	0.2406	4.599e-07	0.0738519	0.0146473	0.994629	rs4564621	60	KANSL1:KANSL1-AS1	00:00:00	ncRNA_intronic	8.59	NA	1	1	1	0	0
17:44271512:C:G	rs118055851	17	44271512	G	C	0.1998	1.296e-06	-0.079749	0.0164771	0.786436	rs4564621	60	KANSL1:KANSL1-AS1	00:00:00	ncRNA_intronic	22.5	NA	1	1	1	0	0
17:44272000:A:G	rs117799771	17	44272000	G	A	0.2406	2.184e-15	-0.0715862	0.00902726	0.983908	rs4564621	60	KANSL1:KANSL1-AS1	00:00:00	ncRNA_intronic	10.25	NA	1	2	1	0	0
17:44272266:A:G	rs117230199	17	44272266	G	A	0.2416	1.402e-16	0.0682611	0.00825906	0.989382	rs4564621	60	KANSL1:KANSL1-AS1	00:00:00	ncRNA_intronic	7.28	NA	1	2	1	0	0
17:44272552:C:T	rs117579985	17	44272552	C	T	0.2435	8.559e-17	-0.0687779	0.0082636	0.979329	rs4564621	60	KANSL1:KANSL1-AS1	00:00:00	ncRNA_intronic	16.92	NA	1	5	1	0	0
17:44272679:C:G	rs116912938	17	44272679	G	C	0.2416	3.874e-17	-0.0698233	0.00829551	0.989382	rs4564621	60	KANSL1:KANSL1-AS1	00:00:00	ncRNA_intronic	2.304	NA	1	5	1	0	0
17:44272928:A:C	rs117942639	17	44272928	C	A	0.2416	7.454e-17	-0.0689468	0.008267	0.989382	rs4564621	60	KANSL1:KANSL1-AS1	00:00:00	ncRNA_intronic	6.927	NA	2	5	1	0	0
17:44273218:C:T	rs2532233	17	44273218	C	T	0.2425	6.082e-17	-0.0691337	0.00826562	0.984284	rs4564621	60	KANSL1:KANSL1-AS1	00:00:00	ncRNA_intronic	6.979	NA	2	5	1	0	0
17:44273264:A:G	rs117861590	17	44273264	G	A	0.2416	7.767e-17	-0.0688827	0.00826427	0.989382	rs4564621	60	KANSL1:KANSL1-AS1	00:00:00	ncRNA_intronic	11.96	NA	2	5	1	0	0
17:44273398:C:T	rs62060952	17	44273398	C	T	0.1988	6.335e-06	-0.073367	0.0162496	0.781588	rs4564621	60	KANSL1:KANSL1-AS1	00:00:00	ncRNA_intronic	0.055	5	2	5	1	0	0
17:44273448:A:C	rs114393584	17	44273448	C	A	0.2396	3.149e-06	-0.0731794	0.0157004	0.989249	rs4564621	60	KANSL1:KANSL1-AS1	00:00:00	ncRNA_exonic	3.213	NA	2	5	1	0	0
17:44273653:G:T	rs151001696	17	44273653	G	T	0.1948	2.08e-06	0.0783033	0.0165023	0.762527	rs4564621	60	KANSL1:KANSL1-AS1	00:00:00	ncRNA_exonic	10.8	NA	2	5	1	0	0
17:44273664:A:G	rs116892935	17	44273664	G	A	0.1948	2.056e-06	0.0783528	0.0165023	0.762527	rs4564621	60	KANSL1:KANSL1-AS1	00:00:00	ncRNA_exonic	11.72	NA	2	5	1	0	0
17:44273889:C:T	rs117297660	17	44273889	C	T	0.1988	4.936e-06	-0.073984	0.0161961	0.781588	rs4564621	60	KANSL1:KANSL1-AS1	00:00:00	ncRNA_exonic	13.37	NA	4	5	1	0	0
17:44273919:A:G	rs117528810	17	44273919	G	A	0.1978	4.565e-06	0.0743422	0.0162178	0.776773	rs4564621	60	KANSL1:KANSL1-AS1	00:00:00	ncRNA_exonic	5.989	NA	4	5	1	0	0
17:44274451:C:G	rs117054185	17	44274451	G	C	0.2117	1.113e-06	-0.0788982	0.0162009	0.857958	rs4564621	60	KANSL1	0	intronic	7.004	NA	4	5	1	0	0
17:44274560:C:T	rs184069025	17	44274560	C	T	0.2416	5.618e-16	0.0728027	0.00899131	0.989382	rs4564621	60	KANSL1	0	intronic	9.714	NA	4	5	1	0	0
17:44274766:C:T	rs138881951	17	44274766	C	T	0.2416	3.657e-07	0.0742048	0.01459	0.989382	rs4564621	60	KANSL1	0	intronic	0.153	NA	4	5	1	0	0
17:44274838:A:G	rs149440682	17	44274838	G	A	0.2117	1.383e-06	-0.0780302	0.0161654	0.857958	rs4564621	60	KANSL1	0	intronic	0.058	NA	2	5	1	0	0
17:44274933:C:G	rs147820602	17	44274933	G	C	0.1988	7.761e-07	0.0817232	0.0165398	0.781588	rs4564621	60	KANSL1	0	intronic	8.694	NA	2	5	1	0	0
17:44274985:A:C	rs117931571	17	44274985	C	A	0.2406	3.663e-07	-0.0742148	0.014592	0.994629	rs4564621	60	KANSL1	0	intronic	3.45	NA	2	5	1	0	0
17:44275035:G:T	rs117427945	17	44275035	G	T	0.2406	5.798e-17	0.0691411	0.00826157	0.994629	rs4564621	60	KANSL1	0	intronic	0.213	NA	2	5	1	0	0
17:44275172:A:ACT	17-44275172	17	44275172	ACT	A	0.2406	4.935e-06	0.0794465	0.017392	0.994629	rs4564621	60	KANSL1	0	intronic	7.361	NA	2	5	1	0	0
17:44275230:G:T	rs117852576	17	44275230	G	T	0.2117	3.01e-06	-0.0755907	0.0161864	0.857958	rs4564621	60	KANSL1	0	intronic	1.883	NA	2	5	1	0	0
17:44275619:A:G	rs113634064	17	44275619	G	A	0.2425	5.175e-07	0.0732418	0.01459	0.984284	rs4564621	60	KANSL1	0	intronic	6.216	NA	5	5	1	0	0
17:44275649:C:CTAT	17-44275649	17	44275649	C	CTAT	0.2425	4.023e-06	0.0802453	0.0174068	0.984284	rs4564621	60	KANSL1	0	intronic	7.756	NA	5	5	1	0	0
17:44275786:A:AT	17-44275786	17	44275786	AT	A	0.1918	0.00198	-0.0636165	0.0205679	0.994106	rs8079695	60	KANSL1	0	intronic	1.556	NA	5	5	1	0	0
17:44276013:A:G	rs137984402	17	44276013	G	A	0.2406	9.323e-17	-0.0686671	0.00826021	0.994629	rs4564621	60	KANSL1	0	intronic	0.6	NA	5	5	1	0	0
17:44276330:C:T	rs117202541	17	44276330	C	T	0.2425	7.484e-17	0.0689392	0.00826708	0.984284	rs4564621	60	KANSL1	0	intronic	3.211	NA	5	5	1	0	0
17:44276431:T:TAGAA	17-44276431	17	44276431	TAGAA	T	0.2406	3.167e-06	0.0812406	0.0174336	0.994629	rs4564621	60	KANSL1	0	intronic	8.547	NA	2	5	1	0	0
17:44276479:G:T	rs117796296	17	44276479	G	T	0.1978	4.361e-06	0.0743713	0.0161923	0.776773	rs4564621	60	KANSL1	0	intronic	10.24	NA	2	5	1	0	0
17:44276578:C:T	rs117974938	17	44276578	C	T	0.2435	3.951e-07	0.073876	0.0145683	0.979329	rs4564621	60	KANSL1	0	intronic	7.999	NA	2	5	1	0	0
17:44276618:A:G	rs117462267	17	44276618	G	A	0.2435	4.779e-07	0.0732895	0.014556	0.979329	rs4564621	60	KANSL1	0	intronic	6.345	NA	2	5	1	0	0
17:44276821:A:G	rs116906708	17	44276821	G	A	0.2416	1.455e-16	-0.068231	0.00826041	0.989382	rs4564621	60	KANSL1	0	intronic	2.934	NA	2	5	1	0	0
17:44277168:A:ATTTAC	17-44277168	17	44277168	ATTTAC	A	0.1978	1.249e-05	-0.0864902	0.0197963	0.776773	rs4564621	60	KANSL1	0	intronic	4.149	NA	2	5	1	0	0
17:44277265:A:C	rs117190742	17	44277265	C	A	0.2416	1.379e-16	0.0683352	0.00826602	0.989382	rs4564621	60	KANSL1	0	intronic	9.096	NA	5	5	1	0	0
17:44277476:C:CTTTAG	17-44277476	17	44277476	C	CTTTAG	0.2465	2.297e-06	-0.0829528	0.0175561	0.96339	rs4564621	60	KANSL1	0	intronic	5.974	NA	5	5	1	0	0
17:44277691:C:T	rs117484022	17	44277691	C	T	0.2406	1.154e-16	0.068475	0.00826194	0.994629	rs4564621	60	KANSL1	0	intronic	7.618	NA	5	5	1	0	0
17:44277707:A:G	rs117886735	17	44277707	G	A	0.1988	2.075e-06	0.0778377	0.0164007	0.781588	rs4564621	60	KANSL1	0	intronic	7.464	NA	5	5	1	0	0
17:44277818:A:G	rs111337375	17	44277818	G	A	0.2425	3.654e-17	0.0695636	0.00825877	0.984284	rs4564621	60	KANSL1	0	intronic	2.066	NA	5	5	1	0	0
17:44277825:C:T	rs113699705	17	44277825	C	T	0.2107	5.249e-06	-0.073035	0.016034	0.852687	rs4564621	60	KANSL1	0	intronic	1.96	NA	5	5	1	0	0
17:44277867:A:G	rs144626848	17	44277867	G	A	0.2435	8.375e-17	-0.0687073	0.00825213	0.979329	rs4564621	60	KANSL1	0	intronic	4.752	NA	5	5	1	0	0
17:44277923:A:G	rs138527361	17	44277923	G	A	0.2425	1.442e-16	-0.0681124	0.00824505	0.984284	rs4564621	60	KANSL1	0	intronic	2.806	NA	5	5	1	0	0
17:44278110:A:AAT	rs543238633	17	44278110	AAT	A	0.2594	NA	NA	NA	0.900328	rs4564621	60	KANSL1	0	intronic	1.513	NA	5	5	1	0	0
17:44278661:A:G	rs117037310	17	44278661	G	A	0.2107	5.02e-06	-0.0731626	0.0160304	0.852687	rs4564621	60	KANSL1	0	intronic	1.641	NA	5	5	1	0	0
17:44278742:A:G	rs117312939	17	44278742	G	A	0.2406	1.731e-16	0.0680272	0.00825674	0.994629	rs4564621	60	KANSL1	0	intronic	2.606	6	5	5	1	0	0
17:44279101:A:G	rs117790185	17	44279101	G	A	0.2406	8.684e-17	0.0688149	0.00826903	0.994629	rs4564621	60	KANSL1	0	intronic	8.209	7	5	5	1	0	0
17:44279252:A:G	rs111507114	17	44279252	G	A	0.2406	1.047e-16	0.0685796	0.0082636	0.994629	rs4564621	60	KANSL1	0	intronic	3.797	5	5	5	1	0	0
17:44279371:T:TCAAA	17-44279371	17	44279371	TCAAA	T	0.2406	2.945e-06	-0.0815021	0.0174336	0.994629	rs4564621	60	KANSL1	0	intronic	4.776	NA	5	5	1	0	0
17:44279557:T:TA	17-44279557	17	44279557	TA	T	0.2416	2.922e-06	-0.0815195	0.0174336	0.989382	rs4564621	60	KANSL1	0	intronic	9.02	NA	2	5	1	0	0
17:44279760:A:G	rs117066083	17	44279760	G	A	0.2406	9.061e-17	-0.0687433	0.00826639	0.994629	rs4564621	60	KANSL1	0	intronic	4.715	NA	2	5	1	0	0
17:44279803:G:T	rs117652308	17	44279803	G	T	0.2097	1.695e-13	0.0706937	0.00959079	0.847455	rs4564621	60	KANSL1	0	intronic	0.419	NA	2	5	1	0	0
17:44280188:A:T	rs117099279	17	44280188	T	A	0.2406	6.626e-17	-0.0695083	0.00832036	0.994629	rs4564621	60	KANSL1	0	intronic	11.46	NA	1	5	1	0	0
17:44280523:A:G	rs118100616	17	44280523	G	A	0.2406	1.156e-16	0.0685353	0.00826922	0.994629	rs4564621	60	KANSL1	0	intronic	2.889	NA	2	5	1	0	0
17:44280598:T:TC	17-44280598	17	44280598	TC	T	0.1968	2.954e-05	-0.0814383	0.0194969	0.771991	rs4564621	60	KANSL1	0	intronic	1.182	NA	2	5	1	0	0
17:44280697:C:T	rs118021199	17	44280697	C	T	0.2107	9.867e-14	0.071839	0.00965188	0.851217	rs4564621	60	KANSL1	0	intronic	4.078	NA	2	5	1	0	0
17:44280902:C:G	rs140697321	17	44280902	G	C	0.2406	3.046e-17	-0.0701202	0.00830316	0.994629	rs4564621	60	KANSL1	0	intronic	2.128	NA	5	5	1	0	0
17:44281159:G:GA	rs148606226	17	44281159	G	GA	0.1968	NA	NA	NA	0.771991	rs4564621	60	KANSL1	0	intronic	1.845	NA	5	5	1	0	0
17:44281308:A:G	rs117512131	17	44281308	G	A	0.2107	6.786e-06	-0.0723078	0.0160684	0.852687	rs4564621	60	KANSL1	0	intronic	7.82	NA	5	5	1	0	0
17:44281452:A:G	rs117265605	17	44281452	G	A	0.2425	1.51e-16	0.0683007	0.00827286	0.983996	rs4564621	60	KANSL1	0	intronic	5.927	NA	4	5	1	0	0
17:44281588:C:T	rs142622006	17	44281588	C	T	0.2406	8.546e-16	0.0723877	0.00899673	0.994629	rs4564621	60	KANSL1	0	intronic	0.752	NA	4	5	1	0	0
17:44281633:A:G	rs146483635	17	44281633	G	A	0.2107	1.004e-05	-0.0711554	0.0161131	0.852687	rs4564621	60	KANSL1	0	intronic	0.975	NA	4	5	1	0	0
17:44281722:C:T	rs141163281	17	44281722	C	T	0.2406	1.373e-16	0.0683953	0.0082733	0.994629	rs4564621	60	KANSL1	0	intronic	5.186	NA	4	5	1	0	0
17:44281821:A:C	rs143463837	17	44281821	C	A	0.1988	1.862e-05	0.0708685	0.0165542	0.781588	rs4564621	60	KANSL1	0	intronic	4.315	NA	4	5	1	0	0
17:44281964:C:T	rs146676596	17	44281964	C	T	0.1988	2.912e-05	0.0684414	0.0163735	0.781588	rs4564621	60	KANSL1	0	intronic	6.315	NA	4	5	1	0	0
17:44282007:C:T	rs116939600	17	44282007	C	T	0.2406	5.904e-06	0.0686066	0.0151449	0.994629	rs4564621	60	KANSL1	0	intronic	2.818	NA	4	5	1	0	0
17:44282472:C:T	rs117282525	17	44282472	C	T	0.2097	1.905e-05	0.0712857	0.0166711	0.847455	rs4564621	60	KANSL1	0	intronic	3.551	NA	4	5	1	0	0
17:44282519:T:TA	17-44282519	17	44282519	TA	T	0.1978	5.699e-05	0.0793026	0.0197025	0.776773	rs4564621	60	KANSL1	0	intronic	1.112	NA	4	5	1	0	0
17:44282744:C:G	rs573840384	17	44282744	G	C	0.2406	NA	NA	NA	0.994629	rs4564621	60	KANSL1	0	intronic	0.094	NA	4	5	1	0	0
17:44282892:C:T	rs117659948	17	44282892	C	T	0.2425	4.004e-07	0.0740364	0.0146057	0.984284	rs4564621	60	KANSL1	0	intronic	2.473	6	4	5	1	0	0
17:44282979:A:G	rs149056210	17	44282979	G	A	0.1998	4.042e-06	-0.0746496	0.0161965	0.786436	rs4564621	60	KANSL1	0	intronic	0.024	NA	4	5	1	0	0
17:44283022:A:G	rs117025231	17	44283022	G	A	0.2435	1.067e-16	0.0685262	0.00825916	0.979078	rs4564621	60	KANSL1	0	intronic	3.658	NA	4	5	1	0	0
17:44283139:A:C	rs117673467	17	44283139	C	A	0.2435	1.254e-16	-0.0683821	0.0082607	0.979329	rs4564621	60	KANSL1	0	intronic	7.682	NA	4	5	1	0	0
17:44283479:C:T	rs118172521	17	44283479	C	T	0.2435	3.31e-07	0.0744959	0.0145927	0.979329	rs4564621	60	KANSL1	0	intronic	4.851	NA	4	5	1	0	0
17:44283571:C:T	rs117120828	17	44283571	C	T	0.2107	9.471e-14	-0.0722501	0.0097006	0.852687	rs4564621	60	KANSL1	0	intronic	4.277	NA	4	5	1	0	0
17:44283761:A:T	rs118093314	17	44283761	T	A	0.2445	9.094e-08	0.0790268	0.0147879	0.974514	rs4564621	60	KANSL1	0	intronic	5.544	NA	4	5	1	0	0
17:44283858:A:G	rs559816018	17	44283858	G	A	0.1948	NA	NA	NA	0.773225	rs4564621	60	KANSL1	0	intronic	1.661	NA	4	5	1	0	0
17:44284057:C:T	rs117153599	17	44284057	C	T	0.2455	5.06e-16	-0.0729109	0.00899025	0.969832	rs4564621	60	KANSL1	0	intronic	8.69	NA	4	5	1	0	0
17:44284420:C:T	rs117625380	17	44284420	C	T	0.2445	3.625e-06	-0.0698087	0.015071	0.974514	rs4564621	60	KANSL1	0	intronic	6.488	NA	5	5	1	0	0
17:44284542:A:G	rs116889916	17	44284542	G	A	0.2445	3.07e-07	-0.0747008	0.0145928	0.974514	rs4564621	60	KANSL1	0	intronic	6.252	NA	5	5	1	0	0
17:44284641:G:T	rs2668668	17	44284641	G	T	0.2416	3.167e-07	0.0746313	0.0145964	0.968727	rs4564621	60	KANSL1	0	intronic	0.389	7	5	5	1	0	0
17:44284734:C:G	rs113124989	17	44284734	G	C	0.2455	1.013e-07	-0.0788247	0.0148055	0.969832	rs4564621	60	KANSL1	0	intronic	1.084	NA	5	5	1	0	0
17:44284877:A:AAAAAAAAAAAAAAG	rs368983412	17	44284877	AAAAAAAAAAAAAAG	A	0.2555	NA	NA	NA	0.929523	rs4564621	60	KANSL1	0	intronic	1.659	NA	5	5	1	0	0
17:44284962:A:AG	17-44284962	17	44284962	AG	A	0.2386	2.168e-06	0.0857491	0.018102	0.983904	rs4564621	60	KANSL1	0	intronic	0.099	NA	5	5	1	0	0
17:44285142:C:G	rs148470649	17	44285142	G	C	0.2465	1.74e-07	-0.0770481	0.014746	0.965281	rs4564621	60	KANSL1	0	intronic	0.542	NA	4	5	1	0	0
17:44285436:C:T	rs75741127	17	44285436	C	T	0.1998	4.155e-06	-0.0745226	0.01619	0.786436	rs4564621	60	KANSL1	0	intronic	2.084	NA	4	5	1	0	0
17:44285460:G:GA	17-44285460	17	44285460	GA	G	0.2465	3.596e-06	0.080373	0.0173479	0.965281	rs4564621	60	KANSL1	0	intronic	1.617	NA	4	5	1	0	0
17:44285467:A:G	rs2458193	17	44285467	A	G	0.2475	NA	NA	NA	0.960855	rs4564621	60	KANSL1	0	intronic	0.74	NA	4	5	1	0	0
17:44285475:C:CA	rs535893493	17	44285475	C	CA	0.2078	NA	NA	NA	0.709732	rs4564621	60	KANSL1	0	intronic	3.147	NA	4	5	1	0	0
17:44285531:A:G	rs140790656	17	44285531	G	A	0.2406	3.485e-16	-0.0731003	0.00896386	0.994629	rs4564621	60	KANSL1	0	intronic	3.115	NA	4	5	1	0	0
17:44285683:C:T	rs117877895	17	44285683	C	T	0.1998	4.13e-06	0.074555	0.01619	0.786436	rs4564621	60	KANSL1	0	intronic	7.313	NA	4	5	1	0	0
17:44285952:C:T	rs111614649	17	44285952	C	T	0.2475	3.393e-07	0.0741958	0.0145482	0.950698	rs4564621	60	KANSL1	0	intronic	1.375	NA	4	5	1	0	0
17:44285982:C:CAA	rs149187563	17	44285982	CAA	C	0.2455	NA	NA	NA	0.95754	rs4564621	60	KANSL1	0	intronic	3.19	NA	4	5	1	0	0
17:44286089:A:G	rs112253034	17	44286089	G	A	0.2485	2.545e-07	-0.0746765	0.014489	0.956551	rs4564621	60	KANSL1	0	intronic	7.709	NA	4	5	1	0	0
17:44286128:A:G	rs112921850	17	44286128	G	A	0.2475	5.907e-16	0.072602	0.00897318	0.960855	rs4564621	60	KANSL1	0	intronic	0.182	NA	4	5	1	0	0
17:44286198:A:G	rs149428764	17	44286198	G	A	0.2495	3.28e-07	-0.0741344	0.0145162	0.952364	rs4564621	60	KANSL1	0	intronic	0.109	NA	4	5	1	0	0
17:44286218:C:CA	rs569444411	17	44286218	CA	C	0.2694	NA	NA	NA	0.610141	rs4564621	60	KANSL1	0	intronic	2.801	NA	4	5	1	0	0
17:44286972:A:C	rs148081288	17	44286972	C	A	0.2097	5.041e-06	0.0734523	0.0160974	0.847455	rs4564621	60	KANSL1	0	intronic	11.19	NA	4	5	1	0	0
17:44287006:G:T	rs141911350	17	44287006	G	T	0.1988	1.446e-05	0.0712444	0.0164271	0.781588	rs4564621	60	KANSL1	0	intronic	4.047	NA	4	5	1	0	0
17:44287310:A:G	rs116969861	17	44287310	G	A	0.2416	4.819e-17	0.0693334	0.00826282	0.989382	rs4564621	60	KANSL1	0	intronic	3.857	NA	4	5	1	0	0
17:44287373:C:G	rs118048278	17	44287373	G	C	0.1988	3.993e-14	-0.0742331	0.0098179	0.781588	rs4564621	60	KANSL1	0	intronic	2.99	NA	4	5	1	0	0
17:44287390:A:G	rs117783809	17	44287390	G	A	0.2117	9.777e-06	0.0719484	0.0162706	0.857958	rs4564621	60	KANSL1	0	intronic	9.552	NA	4	5	1	0	0
17:44287709:A:AG	17-44287709	17	44287709	AG	A	0.1978	4.785e-05	0.0793313	0.0195109	0.776773	rs4564621	60	KANSL1	0	intronic	1.23	NA	4	5	1	0	0
17:44288114:T:TA	17-44288114	17	44288114	TA	T	0.2416	2.811e-06	-0.0815056	0.0174008	0.989382	rs4564621	60	KANSL1	0	intronic	9.991	NA	4	5	1	0	0
17:44288156:C:T	rs117969095	17	44288156	C	T	0.2425	3.044e-07	0.0746891	0.0145849	0.984284	rs4564621	60	KANSL1	0	intronic	14.08	NA	4	5	1	0	0
17:44288281:C:T	rs117484297	17	44288281	C	T	0.1978	1.314e-13	-0.072135	0.0097414	0.776773	rs4564621	60	KANSL1	0	intronic	12.27	NA	4	5	1	0	0
17:44288284:A:G	rs117797582	17	44288284	G	A	0.2117	6.282e-14	-0.0720542	0.00960466	0.857958	rs4564621	60	KANSL1	0	intronic	3.233	1f	4	5	1	0	0
17:44288579:C:T	rs117225544	17	44288579	C	T	0.2416	8.818e-17	0.068762	0.00826466	0.989382	rs4564621	60	KANSL1	0	intronic	7.74	NA	4	5	1	0	0
17:44288640:A:G	rs111927953	17	44288640	G	A	0.2425	3.246e-07	0.0745596	0.0145938	0.984284	rs4564621	60	KANSL1	0	intronic	4.828	NA	4	5	1	0	0
17:44288672:A:G	rs118091894	17	44288672	G	A	0.2425	3.223e-07	-0.0746763	0.0146138	0.984284	rs4564621	60	KANSL1	0	intronic	0.223	7	4	5	1	0	0
17:44288702:G:T	rs116868854	17	44288702	G	T	0.2107	2.454e-06	-0.0773269	0.0164106	0.852687	rs4564621	60	KANSL1	0	intronic	6.528	7	4	5	1	0	0
17:44289101:A:G	rs117991442	17	44289101	G	A	0.2435	1.555e-16	0.0681984	0.00826447	0.979329	rs4564621	60	KANSL1	0	intronic	11.81	1f	4	5	1	0	0
17:44289150:A:C	rs111944356	17	44289150	C	A	0.2445	4.336e-07	0.0736974	0.014582	0.974514	rs4564621	60	KANSL1	0	intronic	10.23	1f	4	5	1	0	0
17:44289220:C:T	rs112088005	17	44289220	C	T	0.2445	4.264e-07	-0.0737313	0.01458	0.974514	rs4564621	60	KANSL1	0	intronic	5.568	NA	4	5	1	0	0
17:44289232:G:T	rs111449057	17	44289232	G	T	0.2455	4.115e-07	-0.073836	0.0145806	0.969832	rs4564621	60	KANSL1	0	intronic	1.068	1f	4	5	1	0	0
17:44289291:A:C	rs117538072	17	44289291	C	A	0.2445	4.412e-07	0.0735544	0.0145652	0.974514	rs4564621	60	KANSL1	0	intronic	8.079	NA	4	5	1	0	0
17:44289628:A:C	rs117028000	17	44289628	C	A	0.2416	1.442e-16	0.0682591	0.00826281	0.989382	rs4564621	60	KANSL1	0	intronic	2.362	NA	4	5	1	0	0
17:44290047:A:G	rs117275282	17	44290047	G	A	0.2416	9.081e-17	-0.0687515	0.00826738	0.989382	rs4564621	60	KANSL1	0	intronic	1.878	NA	2	5	1	0	0
17:44290759:C:T	rs112340920	17	44290759	C	T	0.2406	1.865e-16	0.0678812	0.00824802	0.994629	rs4564621	60	KANSL1	0	intronic	3.258	NA	4	5	1	0	0
17:44290849:A:T	rs186284283	17	44290849	T	A	0.2406	9.107e-08	-0.0888002	0.0166168	0.994629	rs4564621	60	KANSL1	0	intronic	1.322	5	4	5	1	0	0
17:44290850:A:T	rs144941581	17	44290850	T	A	0.2296	3.264e-07	-0.0869676	0.0170258	0.93736	rs4564621	60	KANSL1	0	intronic	1.333	5	4	5	1	0	0
17:44290910:A:G	rs112672130	17	44290910	G	A	0.2406	5.843e-07	0.0755887	0.0151298	0.994629	rs4564621	60	KANSL1	0	intronic	1.974	NA	4	5	1	0	0
17:44291365:C:T	rs118119757	17	44291365	C	T	0.2406	9.792e-17	-0.068628	0.00826146	0.994629	rs4564621	60	KANSL1	0	intronic	1.453	NA	4	5	1	0	0
17:44291381:A:G	rs146250646	17	44291381	G	A	0.2406	6.75e-17	0.0689916	0.00826148	0.983908	rs4564621	60	KANSL1	0	intronic	1.888	NA	4	5	1	0	0
17:44291479:A:G	rs117090537	17	44291479	G	A	0.2406	9.205e-16	-0.072274	0.00899267	0.994629	rs4564621	60	KANSL1	0	intronic	14.68	NA	4	5	1	0	0
17:44291734:A:T	rs118037983	17	44291734	T	A	0.1998	7.495e-06	-0.0773661	0.0172731	0.786436	rs4564621	60	KANSL1	0	intronic	7.671	7	4	5	1	0	0
17:44291820:A:G	rs150594649	17	44291820	G	A	0.2406	1.112e-16	0.0684817	0.00825877	0.994629	rs4564621	60	KANSL1	0	intronic	4.926	NA	4	5	1	0	0
17:44292021:C:CAAA	rs35634348	17	44292021	C	CAAA	0.2416	NA	NA	NA	0.989382	rs4564621	60	KANSL1	0	intronic	1.09	NA	4	5	1	0	0
17:44292126:C:T	rs116978232	17	44292126	C	T	0.2406	8.688e-17	0.0687566	0.00826302	0.994629	rs4564621	60	KANSL1	0	intronic	2.779	NA	4	5	1	0	0
17:44292319:C:T	rs117460980	17	44292319	C	T	0.2416	1.258e-16	0.0684186	0.00826611	0.989382	rs4564621	60	KANSL1	0	intronic	15	NA	4	5	1	0	0
17:44293020:A:G	rs117783241	17	44293020	G	A	0.2425	1.295e-06	-0.0713997	0.014752	0.984284	rs4564621	60	KANSL1	0	intronic	10.28	NA	4	5	1	0	0
17:44293205:A:G	rs145832020	17	44293205	G	A	0.2485	1.593e-17	0.0700887	0.00822638	0.953951	rs4564621	60	KANSL1	0	intronic	0.723	NA	4	5	1	0	0
17:44293546:C:T	rs117967689	17	44293546	C	T	0.1998	1.159e-05	-0.0721809	0.0164609	0.786436	rs4564621	60	KANSL1	0	intronic	10.14	NA	4	5	1	0	0
17:44293671:A:G	rs117610308	17	44293671	G	A	0.2097	1.577e-13	0.071425	0.00967687	0.835383	rs4564621	60	KANSL1	0	intronic	0.291	NA	4	5	1	0	0
17:44293963:A:T	rs2458204	17	44293963	T	A	0.2406	NA	NA	NA	0.994629	rs4564621	60	KANSL1	0	intronic	4.108	6	4	5	1	0	0
17:44294105:C:T	rs118166887	17	44294105	C	T	0.2107	1.177e-05	-0.0721937	0.016475	0.840586	rs4564621	60	KANSL1	0	intronic	2.039	NA	4	5	1	0	0
17:44294786:A:G	rs144515487	17	44294786	G	A	0.2406	1.535e-06	0.0720543	0.0149894	0.994629	rs4564621	60	KANSL1	0	intronic	9.017	NA	4	5	1	0	0
17:44294983:A:C	rs2532413	17	44294983	C	A	0.2406	NA	NA	NA	0.994629	rs4564621	60	KANSL1	0	intronic	2.388	NA	4	5	1	0	0
17:44295157:A:G	rs430789	17	44295157	A	G	0.2406	NA	NA	NA	0.994629	rs4564621	60	KANSL1	0	intronic	0.727	NA	4	5	1	0	0
17:44295695:A:G	rs146509604	17	44295695	G	A	0.2097	4.959e-06	0.0776569	0.0170039	0.847455	rs4564621	60	KANSL1	0	intronic	12.18	NA	4	5	1	0	0
17:44295795:A:G	rs117241638	17	44295795	G	A	0.2097	9.073e-06	-0.0734699	0.0165547	0.847455	rs4564621	60	KANSL1	0	intronic	0.742	5	4	5	1	0	0
17:44296097:C:T	rs113146341	17	44296097	C	T	0.2097	3.342e-06	-0.0768036	0.0165204	0.847455	rs4564621	60	KANSL1	0	intronic	1.163	5	4	5	1	0	0
17:44296179:C:G	rs111944040	17	44296179	G	C	0.2097	4.935e-07	-0.0840934	0.0167217	0.847455	rs4564621	60	KANSL1	0	intronic	0.954	5	4	5	1	0	0
17:44296224:C:T	rs150310985	17	44296224	C	T	0.1968	3.55e-05	-0.0707768	0.0171165	0.760262	rs4564621	60	KANSL1	0	intronic	8.77	NA	4	5	1	0	0
17:44296230:A:T	rs113917194	17	44296230	T	A	0.2416	4.614e-07	-0.0749974	0.0148745	0.978748	rs4564621	60	KANSL1	0	intronic	9.94	4	4	5	1	0	0
17:44296251:C:T	rs112830278	17	44296251	C	T	0.2406	1.27e-06	0.0708081	0.0146177	0.994629	rs4564621	60	KANSL1	0	intronic	10.74	NA	4	5	1	0	0
17:44296355:A:G	rs113783573	17	44296355	G	A	0.2097	1.891e-06	-0.0787276	0.016522	0.846021	rs4564621	60	KANSL1	0	intronic	0.93	7	4	5	1	0	0
17:44296522:C:T	rs149635915	17	44296522	C	T	0.2406	5.06e-07	0.0783024	0.0155857	0.994629	rs4564621	60	KANSL1	0	intronic	1.91	6	4	5	1	0	0
17:44296523:A:G	rs144416125	17	44296523	G	A	0.2406	5.739e-07	-0.0778662	0.0155732	0.994629	rs4564621	60	KANSL1	0	intronic	1.036	6	4	5	1	0	0
17:44296845:A:C	rs577973995	17	44296845	A	C	0.2416	NA	NA	NA	0.989382	rs4564621	60	KANSL1	0	intronic	3.491	NA	4	5	1	0	0
17:44296846:A:G	rs534205707	17	44296846	G	A	0.2416	NA	NA	NA	0.989382	rs4564621	60	KANSL1	0	intronic	2.351	NA	4	5	1	0	0
17:44297148:A:G	rs114216046	17	44297148	G	A	0.2425	1.008e-15	-0.0719632	0.00896626	0.984284	rs4564621	60	KANSL1	0	intronic	0.308	NA	4	5	1	0	0
17:44297459:A:G	rs75543806	17	44297459	G	A	0.1819	NA	NA	NA	0.715539	rs4564621	60	KANSL1	0	intronic	3.326	7	4	5	1	0	0
17:44298102:A:G	rs117309232	17	44298102	G	A	0.2406	4.835e-07	-0.0737091	0.0146452	0.994629	rs4564621	60	KANSL1	0	intronic	2.512	NA	4	5	1	0	0
17:44298178:A:G	rs150038808	17	44298178	G	A	0.2406	5.296e-07	0.0736042	0.0146768	0.994629	rs4564621	60	KANSL1	0	intronic	3.597	NA	4	5	1	0	0
17:44298209:C:T	rs145343506	17	44298209	C	T	0.2406	5.621e-07	0.0733533	0.0146589	0.994629	rs4564621	60	KANSL1	0	intronic	0.353	NA	4	5	1	0	0
17:44298279:C:T	rs141454986	17	44298279	C	T	0.2425	5.364e-07	-0.0733969	0.0146413	0.984284	rs4564621	60	KANSL1	0	intronic	2.613	NA	4	5	1	0	0
17:44298631:A:G	rs117662214	17	44298631	G	A	0.2087	5.381e-05	0.0890127	0.0220438	0.837436	rs4564621	60	KANSL1	0	intronic	3.9	7	4	5	1	0	0
17:44299864:A:AC	rs201443147	17	44299864	A	AC	0.2942	NA	NA	NA	0.769758	rs4564621	60	KANSL1	0	intronic	1.796	NA	5	5	1	0	0
17:44300067:A:G	rs147642589	17	44300067	G	A	0.2097	1.101e-05	0.071381	0.0162377	0.849023	rs4564621	60	KANSL1	0	intronic	6.99	7	5	5	1	0	0
17:44301546:C:T	rs145848989	17	44301546	C	T	0.2406	7.76e-07	0.0735706	0.0148898	0.994629	rs4564621	60	KANSL1	0	intronic	1.322	5	1	5	1	0	0
17:44301840:C:T	rs142920272	17	44301840	C	T	0.2475	9.561e-05	0.0806644	0.0206779	0.887648	rs4564621	60	KANSL1	0	intronic	14.04	5	1	1	1	0	0
17:44302752:A:G	rs143353433	17	44302752	G	A	0.2097	1.089e-05	-0.0707941	0.0160932	0.849023	rs4564621	60	KANSL1	18	upstream	18.95	NA	1	1	1	0	0
17:44302881:C:T	rs117402769	17	44302881	C	T	0.2425	5.492e-16	-0.0729299	0.00900369	0.984284	rs4564621	60	KANSL1	147	upstream	22.2	NA	1	1	1	0	0
17:44302904:C:T	rs117793672	17	44302904	C	T	0.2097	1.133e-05	0.0712836	0.0162377	0.849023	rs4564621	60	KANSL1	170	upstream	20.9	NA	1	1	1	0	0
17:44303525:A:G	rs368557302	17	44303525	G	A	0.2406	NA	NA	NA	0.994629	rs4564621	60	KANSL1	791	upstream	0.431	5	5	15	1	0	0
17:44303564:C:T	rs2258587	17	44303564	C	T	0.2286	NA	NA	NA	0.931711	rs4564621	60	KANSL1	830	upstream	3.52	5	5	15	1	0	0
17:44303606:A:AG	17-44303606	17	44303606	AG	A	0.2406	8.178e-06	-0.0787559	0.0176583	0.994629	rs4564621	60	KANSL1	872	upstream	0.932	NA	5	15	1	0	0
17:44303668:G:T	rs371411506	17	44303668	G	T	0.2416	NA	NA	NA	0.989382	rs4564621	60	KANSL1	934	upstream	0.806	7	5	15	1	0	0
17:44304130:C:G	rs113744298	17	44304130	G	C	0.2356	2.704e-08	0.090558	0.0162874	0.967936	rs4564621	60	KANSL1	1396	intergenic	3.284	NA	5	15	1	0	0
17:44304203:C:T	rs75670619	17	44304203	C	T	0.2406	9.378e-07	0.0735291	0.0149937	0.994629	rs4564621	60	KANSL1	1469	intergenic	1.429	NA	5	15	1	0	0
17:44304298:A:T	rs62070944	17	44304298	T	A	0.2406	NA	NA	NA	0.994629	rs4564621	60	KANSL1	1564	intergenic	10.41	6	5	15	1	0	0
17:44304405:C:G	rs369196829	17	44304405	G	C	0.1769	NA	NA	NA	0.908925	rs8079695	60	KANSL1	1671	intergenic	5.209	6	5	15	1	0	0
17:44304490:C:T	rs561060735	17	44304490	T	C	0.2406	NA	NA	NA	0.994629	rs4564621	60	KANSL1	1756	intergenic	0.37	NA	5	15	1	0	0
17:44304740:A:T	rs118041965	17	44304740	T	A	0.2406	5.899e-06	0.0697226	0.0153913	0.994629	rs4564621	60	KANSL1	2006	intergenic	3.337	NA	5	15	1	0	0
17:44304884:C:T	rs138886972	17	44304884	C	T	0.2694	7.122e-07	-0.069452	0.0140081	0.861794	rs4564621	60	KANSL1	2150	intergenic	1.922	NA	5	15	1	0	0
17:44304910:C:G	rs148992948	17	44304910	G	C	0.2416	3.098e-07	-0.0774032	0.0151267	0.989382	rs4564621	60	KANSL1	2176	intergenic	2.001	6	5	15	1	0	0
17:44305026:A:G	rs143688924	17	44305026	G	A	0.2416	6.705e-07	-0.0729817	0.0146845	0.989382	rs4564621	60	KANSL1	2292	intergenic	3.148	NA	5	15	1	0	0
17:44305199:C:T	rs139076019	17	44305199	C	T	0.2396	4.128e-07	0.0738712	0.0145904	0.989249	rs4564621	60	KANSL1	2465	intergenic	3.835	NA	5	15	1	0	0
17:44305252:A:G	rs141341386	17	44305252	G	A	0.2406	8.986e-07	-0.073119	0.0148828	0.994629	rs4564621	60	KANSL1	2518	intergenic	0.619	NA	5	15	1	0	0
17:44305371:A:C	rs139123298	17	44305371	C	A	0.1769	0.03102	0.0532902	0.0247057	0.908925	rs8079695	60	KANSL1	2637	intergenic	0.197	6	5	15	1	0	0
17:44305689:A:G	rs532764039	17	44305689	A	G	0.2237	NA	NA	NA	0.90767	rs4564621	60	KANSL1	2955	intergenic	2.787	NA	5	15	1	0	0
17:44305817:C:T	rs140256385	17	44305817	C	T	0.2227	0.001308	0.0726511	0.0226046	0.902837	rs4564621	60	KANSL1	3083	intergenic	3.674	7	5	15	1	0	0
17:44307193:C:T	rs113011793	17	44307193	C	T	0.2296	9.159e-05	-0.085086	0.02175	0.937304	rs4564621	60	KANSL1	4459	intergenic	1.763	7	5	15	1	0	0
17:44308053:A:G	rs138985755	17	44308053	G	A	0.1879	0.003167	0.087721	0.0297258	0.760259	rs4564621	60	KANSL1	5319	intergenic	1.769	7	5	15	1	0	0
17:44309250:T:TA	17-44309250	17	44309250	TA	T	0.2068	1.193e-05	0.0837456	0.0191244	0.83065	rs4564621	60	KANSL1	6516	intergenic	0.655	NA	7	15	1	0	0
17:44309255:A:C	rs62070952	17	44309255	C	A	0.2068	NA	NA	NA	0.83065	rs4564621	60	KANSL1	6521	intergenic	0.621	6	7	15	1	0	0
17:44309856:A:G	rs146200535	17	44309856	G	A	0.2406	1.096e-07	-0.0789708	0.0148721	0.983908	rs4564621	60	KANSL1	7122	intergenic	5.051	5	5	15	1	0	0
17:44310101:A:G	rs141697873	17	44310101	G	A	0.2435	5.101e-07	0.0733687	0.0146095	0.979078	rs4564621	60	KANSL1	7367	intergenic	3.632	NA	5	15	1	0	0
17:44310164:C:T	rs139484413	17	44310164	C	T	0.2406	1.799e-06	0.0718093	0.0150386	0.983908	rs4564621	60	KANSL1	7430	intergenic	4.558	NA	5	15	1	0	0
17:44310234:C:T	rs117659442	17	44310234	C	T	0.2406	1.262e-06	0.0720496	0.0148679	0.983908	rs4564621	60	KANSL1	7500	intergenic	2.916	NA	5	15	1	0	0
17:44310961:A:AT	rs570664517	17	44310961	A	AT	0.2157	NA	NA	NA	0.848986	rs4564621	60	KANSL1	8227	intergenic	0.503	NA	5	15	1	0	0
17:44310965:A:T	rs147895577	17	44310965	T	A	0.1928	0.01353	0.0609861	0.0246907	1	rs8079695	60	KANSL1	8231	intergenic	1.542	6	5	15	1	0	0
17:44311099:A:G	rs568589031	17	44311099	G	A	0.2336	NA	NA	NA	0.957687	rs4564621	60	KANSL1	8365	intergenic	0.88	NA	5	15	1	0	0
17:44311107:C:G	rs144834741	17	44311107	G	C	0.2336	0.01806	-0.052854	0.0223578	0.957687	rs4564621	60	KANSL1	8373	intergenic	0.602	7	5	15	1	0	0
17:44311200:C:T	rs2693333	17	44311200	T	C	0.2306	NA	NA	NA	0.942352	rs4564621	60	KANSL1	8466	intergenic	1.744	6	5	15	1	0	0
17:44311529:C:G	rs143984253	17	44311529	G	C	0.1958	0.005058	-0.0634871	0.0226497	0.767242	rs4564621	60	KANSL1	8795	intergenic	6.618	NA	5	15	1	0	0
17:44312421:C:CA	rs200610218	17	44312421	CA	C	0.2575	NA	NA	NA	0.637982	rs8079695	60	RP11-259G18.2	8550	intergenic	0.542	NA	5	15	1	0	0
17:44312911:G:T	rs117871922	17	44312911	G	T	0.2107	0.009871	-0.0534036	0.0206991	0.840586	rs4564621	60	RP11-259G18.2	8060	intergenic	0.844	NA	5	15	0	0	0
17:44313224:A:G	rs148033495	17	44313224	G	A	0.1968	0.003911	0.0645648	0.0223795	0.771991	rs4564621	60	RP11-259G18.2	7747	intergenic	1.791	4	5	15	0	0	0
17:44313522:G:T	rs118064774	17	44313522	G	T	0.2326	0.0001846	-0.0758028	0.0202735	0.952328	rs4564621	60	RP11-259G18.2	7449	intergenic	1.986	7	5	15	0	0	0
17:44313757:A:G	rs140087949	17	44313757	G	A	0.2416	1.401e-15	-0.0718866	0.0090027	0.989294	rs4564621	60	RP11-259G18.2	7214	intergenic	3.648	NA	5	15	0	0	0
17:44313950:A:C	rs546360771	17	44313950	C	A	0.2416	NA	NA	NA	0.989294	rs4564621	60	RP11-259G18.2	7021	intergenic	3.636	NA	5	15	0	0	0
17:44314066:A:G	rs112366853	17	44314066	G	A	0.2416	0.001522	0.0596937	0.0188308	0.989294	rs4564621	60	RP11-259G18.2	6905	intergenic	5.262	NA	5	15	0	0	0
17:44314148:A:T	rs111535660	17	44314148	T	A	0.1998	0.005263	-0.0623891	0.0223537	0.786436	rs4564621	60	RP11-259G18.2	6823	intergenic	4.698	6	5	15	0	0	0
17:44314179:A:G	rs112493812	17	44314179	G	A	0.2416	0.002011	-0.0584491	0.0189217	0.989294	rs4564621	60	RP11-259G18.2	6792	intergenic	3.929	7	5	15	0	0	0
17:44314217:A:G	rs113343439	17	44314217	G	A	0.2396	0.001123	0.0660823	0.0202831	0.989249	rs4564621	60	RP11-259G18.2	6754	intergenic	5.929	7	5	15	0	0	0
17:44314261:C:T	rs113138968	17	44314261	C	T	0.2396	0.0008834	-0.0700887	0.0210793	0.989249	rs4564621	60	RP11-259G18.2	6710	intergenic	3.564	7	5	15	0	0	0
17:44314342:C:T	rs111265932	17	44314342	C	T	0.2396	0.001458	0.0662556	0.0208155	0.989249	rs4564621	60	RP11-259G18.2	6629	intergenic	4.525	NA	5	15	0	0	0
17:44315803:A:C	rs2696673	17	44315803	C	A	0.2247	0.0111	0.053106	0.0209079	0.890608	rs4564621	60	RP11-259G18.2	5168	intergenic	3.3	NA	5	15	0	0	0
17:44315946:T:TTA	rs564169048	17	44315946	TTA	T	0.1889	NA	NA	NA	0.734903	rs4564621	60	RP11-259G18.2	5025	intergenic	1.081	NA	5	15	0	0	0
17:44315987:A:G	rs117897298	17	44315987	G	A	0.1899	0.001514	-0.0726828	0.0229139	0.739429	rs4564621	60	RP11-259G18.2	4984	intergenic	3.739	NA	5	15	0	0	0
17:44316076:G:T	rs150471993	17	44316076	G	T	0.2425	4.802e-13	-0.0640859	0.00886266	0.984113	rs4564621	60	RP11-259G18.2	4895	intergenic	2.34	7	5	15	0	0	0
17:44316280:C:T	rs117451956	17	44316280	C	T	0.2416	0.002023	0.0597715	0.0193623	0.989294	rs4564621	60	RP11-259G18.2	4691	intergenic	4.701	7	5	15	0	0	0
17:44316389:A:G	rs142815515	17	44316389	G	A	0.2416	0.002445	-0.0606937	0.0200309	0.989294	rs4564621	60	RP11-259G18.2	4582	intergenic	1.235	NA	5	15	0	0	0
17:44316449:A:C	rs118114094	17	44316449	C	A	0.2425	2.426e-13	0.0649278	0.00886628	0.984113	rs4564621	60	RP11-259G18.2	4522	intergenic	1.743	7	5	15	0	0	0
17:44316491:C:G	rs139611916	17	44316491	G	C	0.1978	0.003667	-0.0658274	0.02266	0.776773	rs4564621	60	RP11-259G18.2	4480	intergenic	0.74	7	5	15	0	0	0
17:44316509:C:G	rs149753849	17	44316509	G	C	0.2117	0.002431	-0.0680202	0.0224341	0.847361	rs4564621	60	RP11-259G18.2	4462	intergenic	0.703	7	5	15	0	0	0
17:44316878:C:CA	rs141716100	17	44316878	CA	C	0.2416	NA	NA	NA	0.989294	rs4564621	60	RP11-259G18.2	4093	intergenic	0.873	NA	5	15	0	0	0
17:44316888:A:G	rs117073527	17	44316888	G	A	0.2416	0.001097	0.0622827	0.0190817	0.989294	rs4564621	60	RP11-259G18.2	4083	intergenic	2.838	NA	5	15	0	0	0
17:44317103:C:T	rs138919987	17	44317103	C	T	0.2416	0.0008818	0.0628116	0.018885	0.989294	rs4564621	60	RP11-259G18.2	3868	intergenic	2.207	NA	5	15	0	0	0
17:44317210:A:C	rs142154964	17	44317210	C	A	0.2416	0.002272	-0.0584438	0.0191493	0.989294	rs4564621	60	RP11-259G18.2	3761	intergenic	0.063	NA	5	15	0	0	0
17:44318184:A:G	rs117176110	17	44318184	G	A	0.2435	5.406e-13	0.0640052	0.00887114	0.979078	rs4564621	60	RP11-259G18.2	2787	intergenic	3.862	NA	5	15	0	0	0
17:44318575:G:T	rs150652921	17	44318575	G	T	0.2465	0.004249	0.0541391	0.0189364	0.964808	rs4564621	60	RP11-259G18.2	2396	intergenic	2.441	NA	5	15	0	0	0
17:44318663:A:G	rs139789399	17	44318663	G	A	0.2445	0.005587	-0.0521989	0.0188376	0.974186	rs4564621	60	RP11-259G18.2	2308	intergenic	1.152	NA	5	15	0	0	0
17:44318665:C:T	rs145311172	17	44318665	C	T	0.2117	0.02884	0.0463203	0.0211895	0.847361	rs4564621	60	RP11-259G18.2	2306	intergenic	1.78	NA	5	15	0	0	0
17:44318863:C:T	rs143630869	17	44318863	C	T	0.2535	0.003383	0.054439	0.0185735	0.931179	rs4564621	60	RP11-259G18.2	2108	intergenic	3.478	NA	5	15	0	0	0
17:44319167:A:G	rs117594531	17	44319167	G	A	0.2425	0.001122	-0.0621085	0.0190634	0.984113	rs4564621	60	RP11-259G18.2	1804	intergenic	1.794	7	7	15	0	0	0
17:44319366:C:T	17-44319366	17	44319366	C	T	0.2416	1.276e-08	-0.0702736	0.0123525	0.978748	rs4564621	60	RP11-259G18.2	1605	intergenic	1.26	5	7	15	0	0	0
17:44319369:C:T	17-44319369	17	44319369	C	T	0.2416	6.592e-09	0.0716571	0.0123525	0.978748	rs4564621	60	RP11-259G18.2	1602	intergenic	2.236	NA	7	15	0	0	0
17:44321273:A:C	rs370516109	17	44321273	C	A	0.1928	0.04963	-0.0274249	0.0139709	1	rs8079695	60	RP11-259G18.2	0	ncRNA_exonic	9.692	5	5	15	0	0	0
17:44321478:A:G	rs2732714	17	44321478	A	G	0.2107	NA	NA	NA	0.847083	rs4564621	60	RP11-259G18.2	0	ncRNA_exonic	7.92	5	5	15	0	0	0
17:44321527:C:T	rs144064129	17	44321527	C	T	0.2416	0.001861	-0.057511	0.0184864	0.989294	rs4564621	60	RP11-259G18.2	0	ncRNA_exonic	7.249	5	5	15	0	0	0
17:44322577:C:G	rs372745970	17	44322577	G	C	0.2256	NA	NA	NA	0.916027	rs4564621	60	RP11-259G18.2	166	downstream	10.43	5	5	15	0	0	0
17:44322922:A:G	rs562593824	17	44322922	A	G	0.2425	NA	NA	NA	0.984113	rs4564621	60	RP11-259G18.2	511	downstream	3.076	NA	5	15	0	0	0
17:44323425:C:T	rs141633411	17	44323425	C	T	0.2505	0.003532	-0.0547859	0.0187816	0.933758	rs4564621	60	RP11-259G18.2	1014	intergenic	1.533	6	5	15	0	0	0
17:44324048:A:G	rs62073110	17	44324048	A	G	0.2256	NA	NA	NA	0.851977	rs4564621	60	RP11-259G18.2	1637	intergenic	3.004	6	5	15	0	0	0
17:44324185:A:G	rs138247699	17	44324185	G	A	0.2545	0.001726	0.0574555	0.018333	0.920514	rs4564621	60	RP11-259G18.2	1774	intergenic	0.943	7	5	15	0	0	0
17:44324257:G:T	rs188248721	17	44324257	G	T	0.2525	0.001426	-0.0586748	0.0183991	0.927327	rs4564621	60	RP11-259G18.2	1846	intergenic	2.981	NA	5	15	0	0	0
17:44324539:C:T	rs150593206	17	44324539	C	T	0.2495	0.005686	-0.0502172	0.0181617	0.938215	rs4564621	60	RP11-259G18.2	2128	intergenic	7.292	6	5	15	0	0	0
17:44324572:A:G	rs150153238	17	44324572	G	A	0.2485	0.002418	0.0550337	0.018145	0.94463	rs4564621	60	RP11-259G18.2	2161	intergenic	1.394	NA	5	15	0	0	0
17:44325593:T:TAA	rs142380704	17	44325593	TAA	T	0.2465	NA	NA	NA	0.953618	rs4564621	60	RP11-259G18.2	3182	intergenic	8.933	NA	5	15	0	0	0
17:44325635:C:G	rs55795042	17	44325635	G	C	0.2485	NA	NA	NA	0.942802	rs4564621	60	RP11-259G18.2	3224	intergenic	0.264	7	5	15	0	0	0
17:44325782:C:CCT	rs201746845	17	44325782	CCT	C	0.2107	NA	NA	NA	0.842083	rs4564621	60	RP11-259G18.2	3371	intergenic	3.779	NA	5	15	0	0	0
17:44326063:G:T	rs143628920	17	44326063	G	T	0.2107	0.01039	0.0525535	0.0205047	0.842083	rs4564621	60	RP11-259G18.2	3652	intergenic	3.009	6	5	15	0	0	0
17:44326105:C:G	rs191247549	17	44326105	G	C	0.2416	0.001106	-0.0639726	0.0196115	0.978514	rs4564621	60	RP11-259G18.2	3694	intergenic	0.367	7	5	15	0	0	0
17:44326245:A:G	rs116891711	17	44326245	G	A	0.2107	8.507e-11	0.0667293	0.0102803	0.842083	rs4564621	60	RP11-259G18.2	3834	intergenic	7.774	6	5	15	0	0	0
17:44326396:C:T	rs147014359	17	44326396	C	T	0.2107	0.02005	0.0478996	0.020602	0.842083	rs4564621	60	RP11-259G18.2	3985	intergenic	0.99	NA	5	15	0	0	0
17:44326509:A:G	rs138180884	17	44326509	G	A	0.2117	0.006461	-0.0555886	0.0204145	0.845826	rs4564621	60	RP11-259G18.2	4098	intergenic	0.922	NA	5	15	0	0	0
17:44326619:A:G	rs149459294	17	44326619	G	A	0.2634	0.004501	0.0533088	0.0187641	0.891069	rs4564621	60	RP11-259G18.2	4208	intergenic	4.085	NA	4	15	0	0	0
17:44326712:C:T	rs117311245	17	44326712	C	T	0.1928	0.01239	0.0593235	0.0237199	0.753192	rs4564621	60	RP11-259G18.2	4301	intergenic	3.943	NA	4	15	0	0	0
17:44326845:A:G	rs118111151	17	44326845	G	A	0.2634	0.02921	0.0435818	0.0199825	0.891069	rs4564621	60	RP11-259G18.2	4434	intergenic	0.505	NA	5	15	0	0	0
17:44326864:A:G	rs573336988	17	44326864	A	G	0.2604	NA	NA	NA	0.900091	rs4564621	60	RP11-259G18.2	4453	intergenic	0.647	NA	5	15	0	0	0
17:44326895:C:T	rs150675545	17	44326895	C	T	0.175	0.0003403	-0.0408198	0.0113926	0.875228	rs8079695	60	RP11-259G18.2	4484	intergenic	12.55	6	5	15	0	0	0
17:44327070:A:G	rs140446185	17	44327070	G	A	0.2604	0.002518	-0.0547745	0.0181313	0.909517	rs4564621	60	RP11-259G18.2	4659	intergenic	8.946	NA	5	15	0	0	0
17:44327082:G:T	rs138140646	17	44327082	G	T	0.2117	0.02104	-0.0468946	0.0203271	0.845826	rs4564621	60	RP11-259G18.2	4671	intergenic	9.307	NA	5	15	0	0	0
17:44327370:A:C	rs117687562	17	44327370	C	A	0.2127	0.01196	-0.052016	0.0206988	0.837696	rs4564621	60	RP11-259G18.2	4959	intergenic	0.11	NA	4	15	0	0	0
17:44327438:C:G	rs147529367	17	44327438	G	C	0.2654	0.0002708	0.0695298	0.0190911	0.8946	rs4564621	60	RP11-259G18.2	5027	intergenic	12.12	NA	4	15	0	0	0
17:44327482:A:G	rs140169141	17	44327482	G	A	0.2644	0.003009	-0.0538316	0.0181434	0.897424	rs4564621	60	RP11-259G18.2	5071	intergenic	14.92	NA	4	15	0	0	0
17:44327642:A:AC	rs567022944	17	44327642	AC	A	0.2475	NA	NA	NA	0.94906	rs4564621	60	RP11-259G18.2	5231	intergenic	0.166	NA	5	15	0	0	0
17:44327712:C:T	rs143768442	17	44327712	C	T	0.2495	0.03942	-0.040741	0.0197772	0.940324	rs4564621	60	RP11-259G18.2	5301	intergenic	2.602	NA	5	15	0	0	0
17:44327958:C:G	rs144921942	17	44327958	G	C	0.2107	0.00263	0.0634859	0.0211057	0.840586	rs4564621	60	RP11-259G18.2	5547	intergenic	11.69	7	5	15	0	0	0
17:44328260:T:TCTTCCTCTTCCTCTC	rs374891353	17	44328260	TCTTCCTCTTCCTCTC	T	0.2087	NA	NA	NA	0.83164	rs4564621	60	RP11-259G18.2	5849	intergenic	0.895	NA	5	15	0	0	0
17:44328668:A:G	rs144094388	17	44328668	G	A	0.2107	0.00847	0.0543492	0.0206416	0.840586	rs4564621	60	RP11-259G18.2	6257	intergenic	3.5	NA	5	15	0	0	0
17:44328871:A:G	rs62073146	17	44328871	A	G	0.2058	NA	NA	NA	0.783982	rs4564621	60	RP11-259G18.2	6460	intergenic	2.021	5	5	15	0	0	0
17:44328919:C:T	rs374470873	17	44328919	T	C	0.2038	NA	NA	NA	0.79497	rs4564621	60	RP11-259G18.2	6508	intergenic	2.955	5	5	15	0	0	0
17:44328921:G:T	rs377762376	17	44328921	T	G	0.2038	NA	NA	NA	0.79497	rs4564621	60	RP11-259G18.2	6510	intergenic	2.67	5	5	15	0	0	0
17:44329636:C:T	rs2243967	17	44329636	C	T	0.2346	0.002004	0.0585998	0.0189643	0.952088	rs4564621	60	RP11-259G18.2	7225	intergenic	4.894	7	5	15	0	0	0
17:44330295:A:AC	rs538486513	17	44330295	A	AC	0.1948	NA	NA	NA	0.976575	rs8079695	60	RP11-259G18.3	6621	intergenic	2.192	NA	5	15	0	0	0
17:44330398:A:G	rs113475307	17	44330398	A	G	0.1918	NA	NA	NA	0.755897	rs4564621	60	RP11-259G18.3	6518	intergenic	4.264	7	5	15	0	0	0
17:44330410:A:G	rs182821552	17	44330410	G	A	0.1909	NA	NA	NA	0.751903	rs4564621	60	RP11-259G18.3	6506	intergenic	3.41	6	5	15	0	0	0
17:44330438:A:G	rs12453264	17	44330438	A	G	0.1909	NA	NA	NA	0.751903	rs4564621	60	RP11-259G18.3	6478	intergenic	4.597	7	5	15	0	0	0
17:44331214:C:T	rs138607321	17	44331214	C	T	0.2326	7.565e-13	0.0677389	0.00944886	0.930913	rs4564621	60	RP11-259G18.3	5702	intergenic	4.279	NA	1	15	0	0	0
17:44331297:G:T	rs117447352	17	44331297	G	T	0.2406	0.002412	-0.056927	0.018763	0.973129	rs4564621	60	RP11-259G18.3	5619	intergenic	2.439	NA	1	15	0	0	0
17:44331803:A:ATTTT	rs200422537	17	44331803	A	ATTTT	0.2386	NA	NA	NA	0.973068	rs4564621	60	RP11-259G18.3	5113	intergenic	8.068	NA	5	15	0	0	0
17:44332200:G:GT	rs373294137	17	44332200	GT	G	0.2127	NA	NA	NA	0.848356	rs4564621	60	RP11-259G18.3	4716	intergenic	2.73	NA	5	15	0	0	0
17:44332351:A:G	rs145829891	17	44332351	G	A	0.2435	0.004071	0.0565381	0.0196791	0.968102	rs4564621	60	RP11-259G18.3	4565	intergenic	9.336	NA	5	15	0	0	0
17:44332429:C:T	rs141092216	17	44332429	C	T	0.2435	0.003766	-0.0555306	0.0191683	0.967955	rs4564621	60	RP11-259G18.3	4487	intergenic	7.727	NA	5	15	0	0	0
17:44332793:A:G	rs146083476	17	44332793	G	A	0.2783	0.00869	-0.0512793	0.0195424	0.679697	rs4564621	60	RP11-259G18.3	4123	intergenic	0.162	7	5	15	0	0	0
17:44332959:C:T	rs138855558	17	44332959	C	T	0.167	5.997e-06	0.0474775	0.0104899	0.81967	rs8079695	60	RP11-259G18.3	3957	intergenic	7.719	6	5	15	0	0	0
17:44332970:A:G	rs142077020	17	44332970	G	A	0.2416	0.004925	0.0555208	0.0197442	0.978514	rs4564621	60	RP11-259G18.3	3946	intergenic	5.053	NA	5	15	0	0	0
17:44333121:A:G	rs148520777	17	44333121	G	A	0.2416	0.002828	-0.0611933	0.0204934	0.978514	rs4564621	60	RP11-259G18.3	3795	intergenic	2.318	6	5	15	0	0	0
17:44333293:A:G	rs190796367	17	44333293	G	A	0.2416	0.00469	0.0600707	0.0212414	0.978514	rs4564621	60	RP11-259G18.3	3623	intergenic	0.171	7	5	15	0	0	0
17:44333331:A:G	rs150592114	17	44333331	G	A	0.2396	0.004371	0.0561107	0.019688	0.98922	rs4564621	60	RP11-259G18.3	3585	intergenic	3.04	6	5	15	0	0	0
17:44333412:A:G	rs111920741	17	44333412	G	A	0.2396	0.01041	-0.0507008	0.0197895	0.96769	rs4564621	60	RP11-259G18.3	3504	intergenic	8.672	6	5	15	0	0	0
17:44333423:G:T	rs111673945	17	44333423	G	T	0.2406	2.018e-12	-0.0626632	0.00890988	0.973129	rs4564621	60	RP11-259G18.3	3493	intergenic	0.045	NA	5	15	0	0	0
17:44333499:A:G	17:44333499:A:G	17	44333499	G	A	0.1928	NA	NA	NA	0.976496	rs8079695	60	RP11-259G18.3	3417	intergenic	1.971	7	5	15	0	0	0
17:44333499:G:T	17:44333499:G:T	17	44333499	G	T	0.2366	NA	NA	NA	0.976496	rs8079695	60	RP11-259G18.3	3417	NA	1.446	NA	5	15	0	0	0
17:44333532:C:G	rs113343751	17	44333532	G	C	0.2406	0.001669	0.0647799	0.0206043	0.973129	rs4564621	60	RP11-259G18.3	3384	intergenic	2.088	7	5	15	0	0	0
17:44333568:C:T	rs111915242	17	44333568	C	T	0.2396	0.003328	0.0560126	0.0190779	0.97847	rs4564621	60	RP11-259G18.3	3348	intergenic	5.279	7	5	15	0	0	0
17:44333889:C:T	rs117229734	17	44333889	C	T	0.2157	0.02004	0.0556619	0.0239303	0.859085	rs4564621	60	RP11-259G18.3	3027	intergenic	6.777	NA	5	15	0	0	0
17:44333890:A:G	rs117520495	17	44333890	G	A	0.2157	0.04214	-0.0503993	0.0248028	0.859085	rs4564621	60	RP11-259G18.3	3026	intergenic	1.29	5	5	15	0	0	0
17:44334052:A:G	rs117817959	17	44334052	G	A	0.2416	2.61e-11	-0.0665629	0.00998393	0.978514	rs4564621	60	RP11-259G18.3	2864	intergenic	2.479	5	5	15	0	0	0
17:44334288:C:G	rs142039218	17	44334288	G	C	0.2425	0.0005531	0.0661808	0.0191606	0.983996	rs4564621	60	RP11-259G18.3	2628	intergenic	4.313	NA	5	15	0	0	0
17:44334419:C:T	rs117605661	17	44334419	C	T	0.2425	0.001875	-0.0613171	0.0197224	0.973217	rs4564621	60	RP11-259G18.3	2497	intergenic	6.179	NA	5	15	0	0	0
17:44334768:A:G	rs144116717	17	44334768	G	A	0.2425	0.002749	0.0579424	0.0193464	0.973217	rs4564621	60	RP11-259G18.3	2148	intergenic	4.514	6	5	15	0	0	0
17:44335274:A:G	rs146676063	17	44335274	G	A	0.2227	0.00298	-0.0591152	0.0199041	0.871717	rs4564621	60	RP11-259G18.3	1642	intergenic	7.844	5	5	15	0	0	0
17:44335635:A:G	rs147431626	17	44335635	G	A	0.2475	0.005215	-0.0566176	0.0202713	0.927548	rs4564621	60	RP11-259G18.3	1281	intergenic	3.98	7	5	15	0	0	0
17:44335752:C:T	rs111471804	17	44335752	C	T	0.2425	0.002705	0.0581319	0.0193837	0.973217	rs4564621	60	RP11-259G18.3	1164	intergenic	4.18	NA	5	15	0	0	0
17:44335818:A:G	rs111479912	17	44335818	G	A	0.2425	0.004993	0.0564026	0.0200864	0.973217	rs4564621	60	RP11-259G18.3	1098	intergenic	4.308	NA	5	15	0	0	0
17:44335895:C:CAT	rs72485539	17	44335895	CAT	C	0.2107	NA	NA	NA	0.817926	rs4564621	60	RP11-259G18.3	1021	intergenic	1.943	NA	5	15	0	0	0
17:44336237:C:T	rs140535129	17	44336237	C	T	0.2465	0.003702	-0.0558667	0.0192511	0.953618	rs4564621	60	RP11-259G18.3	679	downstream	3.594	NA	5	15	0	0	0
17:44336594:A:G	rs148121125	17	44336594	G	A	0.2425	0.003945	0.0557857	0.0193499	0.973217	rs4564621	60	RP11-259G18.3	322	downstream	4.829	NA	5	15	0	0	0
17:44336619:A:AGGG	rs535342277	17	44336619	A	AGGG	0.2425	NA	NA	NA	0.973217	rs4564621	60	RP11-259G18.3	297	downstream	1.23	NA	1	15	0	0	0
17:44336651:C:T	rs143012502	17	44336651	C	T	0.3479	0.01266	0.0493241	0.019785	0.73423	rs114077443	60	RP11-259G18.3	265	downstream	4.525	NA	1	15	0	0	0
17:44337122:C:T	rs369533348	17	44337122	C	T	0.1789	NA	NA	NA	0.896824	rs8079695	60	RP11-259G18.3	0	ncRNA_exonic	8.752	5	1	15	0	0	0
17:44337429:C:G	rs527420934	17	44337429	G	C	0.2445	NA	NA	NA	0.963134	rs4564621	60	RP11-259G18.3	0	ncRNA_exonic	8.84	NA	1	1	0	0	0
17:44337512:A:T	rs567454978	17	44337512	T	A	0.4712	NA	NA	NA	0.604047	rs4564621	60	RP11-259G18.3	0	ncRNA_exonic	11.79	NA	1	1	0	0	0
17:44337903:C:G	rs112305366	17	44337903	G	C	0.2296	0.01011	0.0630567	0.0245166	0.937014	rs4564621	60	RP11-259G18.3	0	ncRNA_exonic	10.93	4	1	1	0	0	0
17:44337986:C:CTTTTTTT	rs574155664	17	44337986	CTTTTTTT	C	0.2406	NA	NA	NA	0.994629	rs4564621	60	RP11-259G18.3	13	upstream	4.917	NA	1	1	0	0	0
17:44338279:C:G	rs117988306	17	44338279	G	C	0.2604	1.079e-06	-0.0750398	0.0153865	0.900091	rs4564621	60	RP11-259G18.3	306	upstream	7.984	7	1	5	0	0	0
17:44338280:A:T	rs2696431	17	44338280	T	A	0.2097	NA	NA	NA	0.836843	rs4564621	60	RP11-259G18.3	307	upstream	9.154	7	1	5	0	0	0
17:44338285:C:T	rs2696432	17	44338285	C	T	0.2107	NA	NA	NA	0.840586	rs4564621	60	RP11-259G18.3	312	upstream	8.029	7	1	5	0	0	0
17:44338422:A:G	rs2942185	17	44338422	G	A	0.2097	NA	NA	NA	0.836843	rs4564621	60	RP11-259G18.3	449	upstream	10.7	NA	5	5	0	0	0
17:44338433:A:T	rs2950656	17	44338433	T	A	0.2097	NA	NA	NA	0.836843	rs4564621	60	RP11-259G18.3	460	upstream	11.26	5	5	5	0	0	0
17:44338503:A:C	rs112892892	17	44338503	C	A	0.2714	2.227e-06	-0.0724396	0.0153085	0.870322	rs4564621	60	RP11-259G18.3	530	upstream	4.825	NA	5	5	0	0	0
17:44338534:C:T	rs184967539	17	44338534	C	T	0.2694	1.36e-05	-0.0674654	0.0155093	0.875093	rs4564621	60	RP11-259G18.3	561	upstream	3.704	NA	5	5	0	0	0
17:44338536:C:T	rs188918054	17	44338536	C	T	0.2704	1.262e-05	0.0676551	0.0154923	0.871116	rs4564621	60	RP11-259G18.3	563	upstream	4.769	NA	5	5	0	0	0
17:44338594:A:G	rs113313727	17	44338594	G	A	0.2594	NA	NA	NA	0.903266	rs4564621	60	RP11-259G18.3	621	upstream	3.32	6	5	5	0	0	0
17:44338640:T:TATC	rs141650602	17	44338640	TATC	T	0.2157	NA	NA	NA	0.829681	rs4564621	60	RP11-259G18.3	667	upstream	11.99	NA	5	5	0	0	0
17:44338694:A:G	rs112069840	17	44338694	G	A	0.2614	0.00151	-0.0594571	0.0187385	0.897001	rs4564621	60	RP11-259G18.3	721	upstream	6.892	NA	5	5	0	0	0
17:44338735:C:T	rs112734292	17	44338735	C	T	0.2634	1.432e-15	-0.0724053	0.00906994	0.891069	rs4564621	60	RP11-259G18.3	762	upstream	4.268	NA	5	5	0	0	0
17:44338782:A:AT	rs34081316	17	44338782	AT	A	0.2107	NA	NA	NA	0.839222	rs4564621	60	RP11-259G18.3	809	upstream	1.364	NA	5	5	0	0	0
17:44338869:C:T	rs2463514	17	44338869	C	T	0.1988	NA	NA	NA	0.758113	rs4564621	60	RP11-259G18.3	896	upstream	2.11	7	5	5	0	0	0
17:44338966:A:C	rs150507834	17	44338966	C	A	0.2575	0.004603	0.0590557	0.0208383	0.901443	rs4564621	60	RP11-259G18.3	993	upstream	2.365	7	5	5	0	0	0
17:44338967:C:T	rs139489216	17	44338967	C	T	0.2575	0.006175	0.0569263	0.0207912	0.901443	rs4564621	60	RP11-259G18.3	994	upstream	2.731	7	5	5	0	0	0
17:44339003:G:T	rs112969530	17	44339003	G	T	0.2555	3.73e-06	-0.0707842	0.0153014	0.908209	rs4564621	60	RP11-259G18.3	1030	intergenic	1.464	NA	5	5	0	0	0
17:44339109:A:AAAAAAAG	rs201657714	17	44339109	AAAAAAAG	A	0.2406	NA	NA	NA	0.984023	rs4564621	60	RP11-259G18.3	1136	intergenic	0.365	NA	5	5	0	0	0
17:44339153:A:G	rs112788676	17	44339153	G	A	0.2107	0.0409	0.0449263	0.0219796	0.840586	rs4564621	60	RP11-259G18.3	1180	intergenic	4.319	NA	5	5	0	0	0
17:44339354:C:T	rs142963892	17	44339354	C	T	0.2097	0.04221	0.0447148	0.0220161	0.836843	rs4564621	60	RP11-259G18.3	1381	intergenic	0.239	5	5	5	0	0	0
17:44339375:A:G	rs117287373	17	44339375	G	A	0.2097	0.04139	0.0448213	0.0219712	0.836843	rs4564621	60	RP11-259G18.3	1402	intergenic	3.632	5	5	5	0	0	0
17:44339408:C:T	rs118145560	17	44339408	C	T	0.2505	9.451e-06	-0.0659851	0.0148984	0.936137	rs4564621	60	RP11-259G18.3	1435	intergenic	2.816	NA	5	5	0	0	0
17:44339473:A:G	rs118004776	17	44339473	G	A	0.2465	3.565e-06	0.0694934	0.0149932	0.953618	rs4564621	60	RP11-259G18.3	1500	intergenic	4.014	NA	5	5	0	0	0
17:44339607:C:T	rs117077047	17	44339607	C	T	0.2107	0.04804	-0.0435592	0.022033	0.849876	rs4564621	60	RP11-259G18.3	1634	intergenic	2.263	NA	5	5	0	0	0
17:44339665:C:G	rs117798488	17	44339665	G	C	0.2117	0.03177	0.0495762	0.0230909	0.821823	rs4564621	60	RP11-259G18.3	1692	intergenic	1.624	7	5	5	0	0	0
17:44339712:G:T	rs117430778	17	44339712	G	T	0.2097	0.0001491	0.0635376	0.0167513	0.836843	rs4564621	60	RP11-259G18.3	1739	intergenic	2.571	NA	5	5	0	0	0
17:44339725:C:CTCT	rs200214427	17	44339725	CTCT	C	0.1004	NA	NA	NA	0.747897	rs8079695	60	RP11-259G18.3	1752	intergenic	0.539	NA	5	5	0	0	0
17:44339725:CTCT:CTCTTCT	rs542691297	17	44339725	CTCT	CTCTTCT	0.1501	NA	NA	NA	0.747897	rs8079695	60	RP11-259G18.3	1752	NA	NA	NA	5	5	0	0	0
17:44339744:T:TC	rs67671346	17	44339744	TC	T	0.2018	NA	NA	NA	0.795054	rs4564621	60	RP11-259G18.3	1771	intergenic	0.582	NA	5	5	0	0	0
17:44339747:T:TC	rs67404079	17	44339747	TC	T	0.2018	NA	NA	NA	0.795054	rs4564621	60	RP11-259G18.3	1774	intergenic	0.578	NA	5	5	0	0	0
17:44339966:A:T	rs117385457	17	44339966	T	A	0.2117	0.01689	-0.0547986	0.0229379	0.835208	rs4564621	60	RP11-259G18.3	1993	intergenic	6.055	NA	5	5	0	0	0
17:44340021:C:T	rs117660154	17	44340021	C	T	0.2097	0.000113	-0.06437	0.0166718	0.836843	rs4564621	60	RP11-259G18.3	2048	intergenic	3.095	NA	5	5	0	0	0
17:44340151:C:T	rs2668685	17	44340151	T	C	0.2505	NA	NA	NA	0.936137	rs4564621	60	RP11-259G18.3	2178	intergenic	5.298	NA	5	5	0	0	0
17:44340153:G:GAA	rs372228208	17	44340153	GAA	G	0.2406	NA	NA	NA	0.994629	rs4564621	60	RP11-259G18.3	2180	intergenic	1.553	NA	5	5	0	0	0
17:44340168:A:G	rs540051218	17	44340168	G	A	0.2356	NA	NA	NA	0.784989	rs8079695	60	RP11-259G18.3	2195	intergenic	3.502	NA	5	5	0	0	0
17:44340253:A:G	rs113507264	17	44340253	G	A	0.2485	1.118e-14	0.0701557	0.00908165	0.94463	rs4564621	60	RP11-259G18.3	2280	intergenic	6.114	NA	5	5	0	0	0
17:44340328:A:C	rs113667075	17	44340328	C	A	0.2465	6.104e-06	0.067606	0.0149472	0.953234	rs4564621	60	RP11-259G18.3	2355	intergenic	6.21	NA	5	5	0	0	0
17:44340506:C:G	rs79098809	17	44340506	G	C	0.2485	1.338e-06	0.0735952	0.0152245	0.94463	rs4564621	60	RP11-259G18.3	2533	intergenic	4.845	NA	5	5	0	0	0
17:44340525:A:C	rs117271057	17	44340525	C	A	0.2485	4.546e-06	0.0687953	0.0150044	0.94463	rs4564621	60	RP11-259G18.3	2552	intergenic	6.385	NA	5	5	0	0	0
17:44340880:G:GCA	rs560405337	17	44340880	G	GCA	0.1879	NA	NA	NA	0.696161	rs4564621	60	RP11-259G18.3	2907	intergenic	0.394	NA	5	5	0	0	0
17:44340942:C:T	rs138073637	17	44340942	C	T	0.2495	2.067e-06	0.0709842	0.0149535	0.940324	rs4564621	60	RP11-259G18.3	2969	intergenic	0.96	NA	5	5	0	0	0
17:44341609:C:T	rs117292647	17	44341609	C	T	0.2087	0.0003987	0.0600023	0.016945	0.83164	rs4564621	60	RP11-259G18.1	2793	intergenic	3.918	NA	2	7	0	0	0
17:44341627:G:T	rs117763129	17	44341627	G	T	0.2087	0.000397	-0.0600192	0.016945	0.83164	rs4564621	60	RP11-259G18.1	2775	intergenic	4.016	NA	2	7	0	0	0
17:44341868:C:CA	17-44341868	17	44341868	C	CA	0.2425	4.206e-05	0.0774058	0.0188979	0.984113	rs4564621	60	RP11-259G18.1	2534	intergenic	1.055	NA	2	7	0	0	0
17:44341870:A:C	rs116967196	17	44341870	C	A	0.2078	0.0006308	0.0581167	0.0170031	0.814441	rs4564621	60	RP11-259G18.1	2532	intergenic	5.617	NA	2	7	0	0	0
17:44342123:C:G	rs114580989	17	44342123	G	C	0.3588	0.003441	-0.0537469	0.018375	0.703066	rs114077443	60	RP11-259G18.1	2279	intergenic	4.366	4	2	7	0	0	0
17:44342327:G:T	rs117671932	17	44342327	G	T	0.2485	2.374e-06	0.0725488	0.0153738	0.94463	rs4564621	60	RP11-259G18.1	2075	intergenic	9.083	NA	2	7	1	0	0
17:44342404:A:C	rs117400315	17	44342404	C	A	0.2107	0.0001062	0.0646424	0.0166776	0.82996	rs4564621	60	RP11-259G18.1	1998	intergenic	4.945	NA	2	7	1	0	0
17:44342461:A:AGCTT	17-44342461	17	44342461	AGCTT	A	0.2097	7.805e-05	0.0779966	0.019746	0.836843	rs4564621	60	RP11-259G18.1	1941	intergenic	1.826	NA	2	7	1	0	0
17:44342482:G:GT	17-44342482	17	44342482	GT	G	0.2028	5.721e-05	-0.0783471	0.01947	0.789296	rs4564621	60	RP11-259G18.1	1920	intergenic	2.009	NA	2	7	1	0	0
17:44342513:C:T	rs2668713	17	44342513	C	T	0.2097	0.000115	0.0643155	0.0166793	0.836843	rs4564621	60	RP11-259G18.1	1889	intergenic	2.726	4	2	7	1	0	0
17:44342563:A:G	rs2429440	17	44342563	G	A	0.2097	0.0001114	0.0645216	0.0166981	0.836843	rs4564621	60	RP11-259G18.1	1839	intergenic	2.5	NA	2	7	1	0	0
17:44342994:C:T	rs62071573	17	44342994	C	T	0.2485	NA	NA	NA	0.94463	rs4564621	60	RP11-259G18.1	1408	intergenic	3.622	7	5	5	1	0	0
17:44343004:C:T	rs138489804	17	44343004	C	T	0.2097	2.601e-06	-0.0818107	0.0174065	0.82475	rs4564621	60	RP11-259G18.1	1398	intergenic	4.519	NA	5	7	1	0	0
17:44343084:G:T	rs111495978	17	44343084	G	T	0.2097	1.661e-05	0.0741437	0.0172187	0.836843	rs4564621	60	RP11-259G18.1	1318	intergenic	5.706	NA	5	7	1	0	0
17:44343121:A:G	rs111245553	17	44343121	G	A	0.2386	6.683e-07	0.0827802	0.016656	0.973125	rs4564621	60	RP11-259G18.1	1281	intergenic	5.617	NA	5	7	1	0	0
17:44343125:C:T	rs112980803	17	44343125	C	T	0.2475	2.298e-06	-0.0713638	0.0151034	0.94906	rs4564621	60	RP11-259G18.1	1277	intergenic	4.223	NA	5	7	1	0	0
17:44343192:A:G	rs112293064	17	44343192	G	A	0.2117	1.513e-06	-0.0847618	0.017622	0.823143	rs4564621	60	RP11-259G18.1	1210	intergenic	3.845	NA	5	7	1	0	0
17:44343282:A:G	rs112945576	17	44343282	G	A	0.2594	3.616e-06	-0.0703766	0.0151936	0.911646	rs4564621	60	RP11-259G18.1	1120	intergenic	5.597	NA	1	7	1	0	0
17:44343291:C:G	rs112624390	17	44343291	G	C	0.2594	1.332e-06	0.0744891	0.0154062	0.911646	rs4564621	60	RP11-259G18.1	1111	intergenic	2.647	NA	1	7	1	0	0
17:44343304:A:T	rs113211824	17	44343304	T	A	0.2594	1.297e-06	-0.0745785	0.0154088	0.911646	rs4564621	60	RP11-259G18.1	1098	intergenic	5.227	NA	1	7	1	0	0
17:44343370:C:G	rs113337157	17	44343370	G	C	0.3579	1.14e-05	-0.0607886	0.0138502	0.692066	rs114077443	60	RP11-259G18.1	1032	intergenic	4.824	4	1	7	1	0	0
17:44343371:A:G	rs113726467	17	44343371	G	A	0.2475	3.87e-06	-0.0692919	0.0150047	0.94906	rs4564621	60	RP11-259G18.1	1031	intergenic	5.643	NA	1	7	1	0	0
17:44343392:A:G	rs111418565	17	44343392	G	A	0.2097	3.782e-06	-0.0781624	0.0169073	0.836843	rs4564621	60	RP11-259G18.1	1010	intergenic	5.431	NA	1	7	1	0	0
17:44343719:C:T	rs117088971	17	44343719	C	T	0.2455	4.298e-06	-0.0681149	0.0148205	0.958307	rs4564621	60	RP11-259G18.1	683	upstream	7.364	NA	1	2	1	0	0
17:44343930:A:G	rs116969669	17	44343930	G	A	0.2455	3.311e-06	0.0701263	0.0150777	0.958307	rs4564621	60	RP11-259G18.1	472	upstream	12.08	NA	1	2	1	0	0
17:44344097:C:G	rs117374804	17	44344097	G	C	0.2505	8.061e-07	-0.075481	0.0152981	0.936836	rs4564621	60	RP11-259G18.1	305	upstream	13.25	4	1	1	1	0	0
17:44344178:G:T	rs112806969	17	44344178	G	T	0.2545	1.601e-06	0.0715544	0.0149134	0.921442	rs4564621	60	RP11-259G18.1	224	upstream	11.17	NA	1	1	1	0	0
17:44344219:C:T	rs112451887	17	44344219	C	T	0.2087	1.49e-05	-0.0744522	0.0171945	0.839591	rs4564621	60	RP11-259G18.1	183	upstream	12.3	NA	1	1	1	0	0
17:44344222:C:G	rs112380767	17	44344222	G	C	0.2087	7.991e-07	0.0847137	0.0171624	0.839591	rs4564621	60	RP11-259G18.1	180	upstream	10.22	NA	1	1	1	0	0
17:44344300:G:T	rs186217479	17	44344300	G	T	0.2604	3.603e-06	-0.0715909	0.0154524	0.900091	rs4564621	60	RP11-259G18.1	102	upstream	5.91	NA	1	1	1	0	0
17:44344376:A:G	rs112534607	17	44344376	G	A	0.2584	6.282e-06	-0.0693407	0.0153511	0.888788	rs4564621	60	RP11-259G18.1	26	upstream	6.929	4	1	1	1	0	0
17:44344377:C:T	rs144129607	17	44344377	C	T	0.163	4.086e-05	-0.0743058	0.0181101	0.627372	rs4564621	60	RP11-259G18.1	25	upstream	13.25	4	1	1	1	0	0
17:44344409:A:C	rs111413387	17	44344409	C	A	0.2575	3.007e-06	0.0708016	0.0151609	0.891974	rs4564621	60	RP11-259G18.1	0	ncRNA_exonic	11.22	4	1	1	1	0	0
17:44344456:C:T	rs113579491	17	44344456	C	T	0.2575	5.278e-06	0.0693413	0.0152298	0.891974	rs4564621	60	RP11-259G18.1	0	ncRNA_exonic	12.44	NA	1	1	1	0	0
17:44344541:A:C	rs111854089	17	44344541	C	A	0.2008	0.0001088	-0.0661968	0.0171051	0.791319	rs4564621	60	RP11-259G18.1	0	ncRNA_exonic	8.849	2b	1	1	1	0	0
17:44344552:C:T	rs113830390	17	44344552	C	T	0.2018	6.117e-05	-0.0683686	0.017058	0.784373	rs4564621	60	RP11-259G18.1	0	ncRNA_exonic	10.91	4	1	1	1	0	0
17:44344595:G:T	rs117995241	17	44344595	G	T	0.2018	0.0001427	-0.0664472	0.0174723	0.795054	rs4564621	60	RP11-259G18.1	0	ncRNA_exonic	9.477	4	1	1	1	0	0
17:44344596:A:C	rs117629202	17	44344596	C	A	0.2018	0.0004589	-0.0621649	0.0177411	0.795054	rs4564621	60	RP11-259G18.1	0	ncRNA_exonic	9.691	4	1	1	1	0	0
17:44344737:G:GGCTGGTGACCCT	rs67539917	17	44344737	GGCTGGTGACCCT	G	0.2008	NA	NA	NA	0.791319	rs4564621	60	RP11-259G18.1	0	ncRNA_exonic	14.3	NA	1	1	1	0	0
17:44344810:G:T	rs117873919	17	44344810	G	T	0.2396	3.474e-06	0.0702909	0.0151456	0.956911	rs4564621	60	RP11-259G18.1	0	ncRNA_exonic	14.22	4	1	2	1	0	0
17:44344822:A:G	rs117245479	17	44344822	G	A	0.2008	0.0003539	-0.0620963	0.0173842	0.791319	rs4564621	60	RP11-259G18.1	0	ncRNA_exonic	11.67	4	1	2	1	0	0
17:44344858:A:G	rs117537911	17	44344858	G	A	0.2008	0.0003524	0.0621137	0.0173842	0.791319	rs4564621	60	RP11-259G18.1	0	ncRNA_exonic	14.83	4	1	2	1	0	0
17:44344926:A:G	rs144690603	17	44344926	G	A	0.2008	0.0001086	0.0662301	0.0171093	0.791319	rs4564621	60	RP11-259G18.1	0	ncRNA_intronic	9.836	4	1	2	1	0	0
17:44344970:C:T	rs117033351	17	44344970	C	T	0.2008	4.958e-05	0.0699297	0.0172326	0.791319	rs4564621	60	RP11-259G18.1	0	ncRNA_intronic	9.525	4	1	2	1	0	0
17:44344988:C:G	rs117275691	17	44344988	G	C	0.2406	8.772e-07	0.0754452	0.0153437	0.95169	rs4564621	60	RP11-259G18.1	0	ncRNA_intronic	7.204	4	1	2	1	0	0
17:44345047:A:ACT	17-44345047	17	44345047	ACT	A	0.2406	5.848e-06	0.0806151	0.017788	0.95169	rs4564621	60	RP11-259G18.1	0	ncRNA_intronic	8.253	NA	1	2	1	0	0
17:44345063:C:T	rs118120912	17	44345063	C	T	0.2008	1.404e-12	-0.0692176	0.00977097	0.791319	rs4564621	60	RP11-259G18.1	0	ncRNA_intronic	6.36	1f	1	2	1	0	0
17:44345090:A:C	rs118041124	17	44345090	C	A	0.2008	0.0004385	-0.0598794	0.0170305	0.791319	rs4564621	60	RP11-259G18.1	0	ncRNA_intronic	4.319	1b	1	2	1	0	0
17:44345114:C:T	rs113493003	17	44345114	C	T	0.2008	0.0008747	-0.0571068	0.0171595	0.791319	rs4564621	60	RP11-259G18.1	0	ncRNA_intronic	8.651	2b	1	2	1	0	0
17:44345653:A:G	rs117241896	17	44345653	G	A	0.2406	4.14e-06	0.0695389	0.015104	0.96235	rs4564621	60	RP11-259G18.1	0	ncRNA_intronic	5.879	NA	1	15	1	0	0
17:44345668:A:G	rs118066295	17	44345668	G	A	0.2107	0.0002439	0.0657216	0.0179127	0.82996	rs4564621	60	RP11-259G18.1	0	ncRNA_intronic	5.958	NA	1	15	1	0	0
17:44346039:A:G	rs570571928	17	44346039	A	G	0.2117	NA	NA	NA	0.835208	rs4564621	60	RP11-259G18.1	0	ncRNA_exonic	10.87	NA	1	15	1	0	0
17:44346393:C:G	rs117199708	17	44346393	G	C	0.2127	1.327e-05	0.0750431	0.0172275	0.840493	rs4564621	60	RP11-259G18.1	332	downstream	14.31	1f	5	15	1	0	0
17:44346405:C:T	rs117446488	17	44346405	C	T	0.1998	3.352e-05	-0.0723748	0.0174481	0.786436	rs4564621	60	RP11-259G18.1	344	downstream	8.166	5	5	15	1	0	0
17:44346407:C:G	rs116948608	17	44346407	G	C	0.1998	1.05e-05	-0.0780194	0.0177035	0.786436	rs4564621	60	RP11-259G18.1	346	downstream	0.596	5	5	15	1	0	0
17:44346589:A:G	rs117896144	17	44346589	G	A	0.2008	3.158e-05	-0.0717465	0.0172385	0.791319	rs4564621	60	RP11-259G18.1	528	downstream	0.464	6	5	15	1	0	0
17:44346610:A:G	rs117317034	17	44346610	G	A	0.2008	3.149e-05	0.0717629	0.0172424	0.791319	rs4564621	60	RP11-259G18.1	549	downstream	8.465	NA	5	15	1	0	0
17:44346666:A:G	rs146336390	17	44346666	G	A	0.2008	0.0001335	-0.0673472	0.0176302	0.791319	rs4564621	60	RP11-259G18.1	605	downstream	1.514	NA	5	15	1	0	0
17:44346674:C:T	rs144215416	17	44346674	C	T	0.2256	9.311e-07	0.0744135	0.0151679	0.905421	rs4564621	60	RP11-259G18.1	613	downstream	4.556	NA	5	15	1	0	0
17:44346690:C:G	rs151194399	17	44346690	G	C	0.2008	4.156e-05	0.0735448	0.0179421	0.791319	rs4564621	60	RP11-259G18.1	629	downstream	0.066	NA	5	15	1	0	0
17:44346751:G:T	rs139438959	17	44346751	G	T	0.2008	0.0001114	0.0677138	0.0175243	0.791319	rs4564621	60	RP11-259G18.1	690	downstream	4.718	NA	5	15	1	0	0
17:44346829:C:T	rs144140981	17	44346829	C	T	0.2008	3.55e-05	-0.0712841	0.0172392	0.791319	rs4564621	60	RP11-259G18.1	768	downstream	0.594	7	5	15	1	0	0
17:44346951:A:T	rs115326171	17	44346951	T	A	0.3519	3.437e-06	-0.06495	0.0139888	0.674042	rs114077443	60	RP11-259G18.1	890	downstream	0.555	1f	5	15	1	0	0
17:44346962:C:T	rs117074282	17	44346962	C	T	0.2008	0.0001134	-0.0676496	0.0175258	0.791319	rs4564621	60	RP11-259G18.1	901	downstream	0.545	1f	5	15	1	0	0
17:44347097:A:G	rs140824659	17	44347097	G	A	0.2008	5.41e-05	0.0699512	0.0173275	0.791319	rs4564621	60	RP11-259G18.1	1036	intergenic	9.009	NA	5	15	1	0	0
17:44347109:A:G	rs117487942	17	44347109	G	A	0.2008	0.0001627	0.0664426	0.0176194	0.791319	rs4564621	60	RP11-259G18.1	1048	intergenic	12.36	NA	5	15	1	0	0
17:44347165:C:T	rs117699225	17	44347165	C	T	0.2078	4.278e-07	0.0895816	0.0177179	0.814441	rs4564621	60	RP11-259G18.1	1104	intergenic	12.53	NA	5	15	1	0	0
17:44347218:A:C	rs117103359	17	44347218	C	A	0.2386	5.989e-15	-0.0713961	0.00914865	0.962289	rs4564621	60	RP11-259G18.1	1157	intergenic	9.004	NA	5	15	1	0	0
17:44347557:A:G	rs118042866	17	44347557	G	A	0.2008	0.0001034	-0.0682839	0.0175899	0.791319	rs4564621	60	RP11-259G18.1	1496	intergenic	4.421	NA	5	15	1	0	0
17:44347561:C:T	rs117817544	17	44347561	C	T	0.2008	3.384e-05	0.071737	0.0173027	0.791319	rs4564621	60	RP11-259G18.1	1500	intergenic	2.441	NA	5	15	1	0	0
17:44347638:C:T	rs117941968	17	44347638	C	T	0.2445	7.607e-07	-0.0749695	0.0151607	0.932278	rs4564621	60	RP11-259G18.1	1577	intergenic	4.324	NA	5	15	1	0	0
17:44347727:A:T	rs117465907	17	44347727	T	A	0.2008	3.893e-14	0.0753833	0.00996474	0.791319	rs4564621	60	RP11-259G18.1	1666	intergenic	5.553	NA	5	15	1	0	0
17:44347931:T:TTAACTCAGGCA	rs557231036	17	44347931	TTAACTCAGGCA	T	0.1809	NA	NA	NA	0.677179	rs4564621	60	RP11-259G18.1	1870	intergenic	1.71	NA	5	15	1	0	0
17:44348013:A:G	rs117658398	17	44348013	G	A	0.2008	0.0001426	0.0662457	0.0174148	0.791319	rs4564621	60	RP11-259G18.1	1952	intergenic	0.895	NA	5	15	1	0	0
17:44348221:A:G	rs143171217	17	44348221	G	A	0.2445	1.415e-06	0.0732955	0.0151971	0.932278	rs4564621	60	RP11-259G18.1	2160	intergenic	4.304	NA	5	15	1	0	0
17:44348265:C:G	rs117106696	17	44348265	G	C	0.2435	7.264e-07	-0.0763837	0.0154186	0.93692	rs4564621	60	RP11-259G18.1	2204	intergenic	2.14	6	5	15	1	0	0
17:44348298:A:G	rs112593050	17	44348298	G	A	0.2008	3.777e-13	0.072014	0.00991519	0.791319	rs4564621	60	RP11-259G18.1	2237	intergenic	10.23	NA	5	15	1	0	0
17:44348356:A:T	rs112861504	17	44348356	T	A	0.2008	2.653e-05	-0.0747768	0.0177998	0.791319	rs4564621	60	RP11-259G18.1	2295	intergenic	9.345	6	5	15	1	0	0
17:44348370:A:G	rs118067837	17	44348370	G	A	0.2425	1.963e-06	0.0722321	0.0151844	0.9417	rs4564621	60	RP11-259G18.1	2309	intergenic	2.885	NA	5	15	1	0	0
17:44348387:A:G	rs112523136	17	44348387	G	A	0.2008	1.222e-05	0.0750327	0.0171542	0.791319	rs4564621	60	RP11-259G18.1	2326	intergenic	1.05	NA	5	15	1	0	0
17:44348535:T:TTTCTTTTCTTTTC	rs577360216	17	44348535	T	TTTCTTTTCTTTTC	0.2167	NA	NA	NA	0.860283	rs4564621	60	RP11-259G18.1	2474	intergenic	0.652	NA	5	15	1	0	0
17:44348548:T:TC	rs530382466	17	44348548	T	TC	0.2167	NA	NA	NA	0.860283	rs4564621	60	RP11-259G18.1	2487	intergenic	0.646	NA	5	15	1	0	0
17:44348593:A:G	rs117297395	17	44348593	G	A	0.2425	3.846e-06	0.0700873	0.0151704	0.952187	rs4564621	60	RP11-259G18.1	2532	intergenic	0.224	NA	5	15	1	0	0
17:44348616:C:T	rs144566168	17	44348616	C	T	0.2008	3.696e-05	-0.0711482	0.0172439	0.791319	rs4564621	60	RP11-259G18.1	2555	intergenic	0.159	7	5	15	1	0	0
17:44348634:C:T	rs139321758	17	44348634	C	T	0.1998	2.349e-05	0.0732207	0.017314	0.786436	rs4564621	60	RP11-259G18.1	2573	intergenic	5.272	6	5	15	1	0	0
17:44348753:C:T	rs146057550	17	44348753	C	T	0.2018	0.0001927	0.0665743	0.0178579	0.795054	rs4564621	60	RP11-259G18.1	2692	intergenic	1.534	NA	5	15	1	0	0
17:44348768:A:G	rs148729798	17	44348768	G	A	0.2008	0.0002306	0.0664481	0.0180418	0.791319	rs4564621	60	RP11-259G18.1	2707	intergenic	5.375	NA	5	15	1	0	0
17:44348825:C:G	rs117770115	17	44348825	G	C	0.2008	7.894e-06	0.0782877	0.0175219	0.791319	rs4564621	60	RP11-259G18.1	2764	intergenic	3.926	7	5	15	1	0	0
17:44348848:A:G	rs116984005	17	44348848	G	A	0.2008	0.0001085	-0.0679517	0.017554	0.791319	rs4564621	60	RP11-259G18.1	2787	intergenic	2.783	7	5	15	1	0	0
17:44348932:G:T	rs117453663	17	44348932	G	T	0.2485	3.561e-06	0.0704358	0.0151965	0.925006	rs4564621	60	RP11-259G18.1	2871	intergenic	4.234	NA	5	15	1	0	0
17:44348963:T:TAG	17-44348963	17	44348963	TAG	T	0.2008	2.432e-05	-0.0836503	0.0198177	0.791319	rs4564621	60	RP11-259G18.1	2902	intergenic	0.88	NA	5	15	1	0	0
17:44348987:A:G	rs118113616	17	44348987	G	A	0.2008	3.473e-05	-0.0715043	0.0172716	0.791319	rs4564621	60	RP11-259G18.1	2926	intergenic	6.826	7	5	15	1	0	0
17:44349031:A:AGATTAC	rs528296049	17	44349031	A	AGATTAC	0.17	NA	NA	NA	0.643361	rs4564621	60	RP11-259G18.1	2970	intergenic	12.05	NA	5	15	1	0	0
17:44349079:A:C	rs117072135	17	44349079	C	A	0.2008	6.473e-13	-0.0719487	0.0100068	0.791319	rs4564621	60	RP11-259G18.1	3018	intergenic	13.22	7	5	15	1	0	0
17:44349080:C:G	rs118057691	17	44349080	G	C	0.2008	4.821e-05	0.0740646	0.0182246	0.791319	rs4564621	60	RP11-259G18.1	3019	intergenic	14.07	7	5	15	1	0	0
17:44349136:C:CT	17-44349136	17	44349136	C	CT	0.2008	3.673e-05	0.0828701	0.02008	0.791319	rs4564621	60	ARL17B	3013	intergenic	0.146	NA	5	15	1	0	0
17:44349150:C:CAG	17-44349150	17	44349150	C	CAG	0.2008	4.402e-05	0.0837173	0.0204938	0.791319	rs4564621	60	ARL17B	2999	intergenic	0.909	NA	5	15	1	0	0
17:44349167:A:G	rs62071595	17	44349167	G	A	0.2008	NA	NA	NA	0.791319	rs4564621	60	ARL17B	2982	intergenic	0.174	7	5	15	1	0	0
17:44349169:C:T	rs139131949	17	44349169	C	T	0.2008	0.0001805	0.0673803	0.0179921	0.791319	rs4564621	60	ARL17B	2980	intergenic	4.431	7	5	15	1	0	0
17:44349234:C:T	rs145211808	17	44349234	C	T	0.2127	3.778e-05	-0.0735441	0.0178462	0.840493	rs4564621	60	ARL17B	2915	intergenic	4.295	NA	5	15	1	0	0
17:44349283:C:T	rs117679798	17	44349283	C	T	0.2008	3.15e-05	0.071967	0.0172915	0.791319	rs4564621	60	ARL17B	2866	intergenic	0.301	NA	5	15	1	0	0
17:44349290:C:G	rs2696550	17	44349290	C	G	0.2127	NA	NA	NA	0.840493	rs4564621	60	ARL17B	2859	intergenic	3.692	6	5	15	1	0	0
17:44349347:C:G	rs117305492	17	44349347	G	C	0.2008	7.441e-06	0.0784803	0.017514	0.791319	rs4564621	60	ARL17B	2802	intergenic	6.084	7	5	15	1	0	0
17:44349372:A:C	rs2696549	17	44349372	C	A	0.2107	NA	NA	NA	0.82996	rs4564621	60	ARL17B	2777	intergenic	4.081	NA	5	15	1	0	0
17:44349380:C:G	rs140226828	17	44349380	G	C	0.2008	8.101e-06	0.0781475	0.0175101	0.791319	rs4564621	60	ARL17B	2769	intergenic	0.164	NA	5	15	1	0	0
17:44349736:C:T	rs117700702	17	44349736	C	T	0.2008	3.369e-05	-0.0716911	0.0172875	0.791319	rs4564621	60	ARL17B	2413	intergenic	12.68	7	5	15	1	0	0
17:44349744:A:G	rs117943355	17	44349744	G	A	0.2008	3.362e-05	0.0716911	0.0172875	0.791319	rs4564621	60	ARL17B	2405	intergenic	12.75	NA	5	15	1	0	0
17:44349761:A:AT	17-44349761	17	44349761	AT	A	0.2008	3.743e-05	0.0811602	0.0196848	0.791319	rs4564621	60	ARL17B	2388	intergenic	8.817	NA	5	15	1	0	0
17:44349867:A:G	rs150320162	17	44349867	G	A	0.2425	2.016e-06	-0.0722798	0.0152104	0.952187	rs4564621	60	ARL17B	2282	intergenic	0.846	NA	5	15	1	0	0
17:44349899:A:G	rs148382831	17	44349899	G	A	0.2008	3.229e-05	-0.0718972	0.0172954	0.791319	rs4564621	60	ARL17B	2250	intergenic	4.323	NA	5	15	1	0	0
17:44350090:A:G	rs117601825	17	44350090	G	A	0.2515	5.594e-16	-0.0677971	0.00837208	0.903258	rs4564621	60	ARL17B	2059	intergenic	3.086	NA	5	15	1	0	0
17:44350125:C:T	rs117885345	17	44350125	C	T	0.2008	3.334e-05	-0.0716597	0.0172716	0.791319	rs4564621	60	ARL17B	2024	intergenic	12.63	7	5	15	1	0	0
17:44350203:A:G	rs117159173	17	44350203	G	A	0.2008	3.338e-05	0.0716432	0.0172676	0.791319	rs4564621	60	ARL17B	1946	intergenic	11.38	NA	5	15	1	0	0
17:44350217:A:G	rs117639060	17	44350217	G	A	0.2008	0.0001478	0.0669603	0.0176443	0.791319	rs4564621	60	ARL17B	1932	intergenic	12.83	NA	5	15	1	0	0
17:44350293:A:G	rs185676110	17	44350293	G	A	0.2107	6.565e-14	0.0736869	0.00983016	0.82996	rs4564621	60	ARL17B	1856	intergenic	13.39	NA	5	15	1	0	0
17:44350296:A:ACC	17-44350296	17	44350296	ACC	A	0.2008	2.403e-05	-0.0851428	0.0201569	0.791319	rs4564621	60	ARL17B	1853	intergenic	10.08	NA	5	15	1	0	0
17:44350310:A:G	rs117665459	17	44350310	G	A	0.2008	2.887e-05	-0.0732737	0.0175212	0.791319	rs4564621	60	ARL17B	1839	intergenic	9.118	7	5	15	1	0	0
17:44350387:A:G	17:44350387:A:G	17	44350387	A	G	0.2008	NA	NA	NA	0.791319	rs4564621	60	ARL17B	1762	intergenic	11.34	7	5	15	1	0	0
17:44350395:C:G	rs117989086	17	44350395	G	C	0.2127	4.298e-06	-0.0812402	0.0176763	0.840493	rs4564621	60	ARL17B	1754	intergenic	12.5	7	5	15	1	0	0
17:44350460:A:G	rs148294922	17	44350460	G	A	0.2008	0.0001487	0.0669405	0.0176484	0.791319	rs4564621	60	ARL17B	1689	intergenic	10.44	NA	5	15	1	0	0
17:44350511:A:G	rs117686025	17	44350511	G	A	0.2008	0.0001483	0.0669426	0.0176443	0.791319	rs4564621	60	ARL17B	1638	intergenic	12.62	6	5	15	1	0	0
17:44350527:A:T	rs117933312	17	44350527	T	A	0.2008	1.736e-05	-0.076115	0.0177177	0.791319	rs4564621	60	ARL17B	1622	intergenic	13.76	6	5	15	1	0	0
17:44350662:C:G	rs117235142	17	44350662	G	C	0.2008	3.797e-05	-0.0738266	0.0179191	0.791319	rs4564621	60	ARL17B	1487	intergenic	6.874	NA	5	15	1	0	0
17:44350919:A:C	rs117586206	17	44350919	C	A	0.2445	2.523e-06	0.07141	0.0151742	0.942212	rs4564621	60	ARL17B	1230	intergenic	7.354	NA	5	15	1	0	0
17:44351007:C:T	rs116972200	17	44351007	C	T	0.2008	3.349e-05	0.0716424	0.0172716	0.791319	rs4564621	60	ARL17B	1142	intergenic	12.1	NA	5	15	1	0	0
17:44351087:C:T	rs557129713	17	44351087	T	C	0.2117	NA	NA	NA	0.835208	rs4564621	60	ARL17B	1062	intergenic	0.92	NA	5	15	1	0	0
17:44351249:A:C	rs117380588	17	44351249	C	A	0.2008	3.433e-05	-0.071622	0.0172875	0.791319	rs4564621	60	ARL17B	900	downstream	2.611	NA	5	15	1	0	0
17:44351285:A:G	rs149740398	17	44351285	G	A	0.2406	6.597e-15	0.0713509	0.00915695	0.95169	rs4564621	60	ARL17B	864	downstream	3.275	NA	5	15	1	0	0
17:44351298:A:G	rs117655396	17	44351298	G	A	0.2097	5.682e-14	-0.0739727	0.00984334	0.82475	rs4564621	60	ARL17B	851	downstream	6.925	NA	5	15	1	0	0
17:44351387:C:T	rs117005396	17	44351387	C	T	0.2425	7.426e-15	-0.0710013	0.00912966	0.9417	rs4564621	60	ARL17B	762	downstream	11.8	NA	5	15	1	0	0
17:44351452:C:T	rs113798705	17	44351452	C	T	0.2018	2.633e-05	0.0726822	0.0172929	0.784373	rs4564621	60	ARL17B	697	downstream	0.939	NA	5	15	1	0	0
17:44351533:A:G	rs117805436	17	44351533	G	A	0.2425	1.203e-06	0.0735332	0.0151459	0.931662	rs4564621	60	ARL17B	616	downstream	13.71	NA	5	15	1	0	0
17:44351578:C:T	rs112120926	17	44351578	C	T	0.2008	3.355e-05	0.0716754	0.0172795	0.791319	rs4564621	60	ARL17B	571	downstream	14.13	NA	5	15	1	0	0
17:44351600:C:T	rs117521858	17	44351600	C	T	0.2127	1.892e-05	-0.0777232	0.0181724	0.840493	rs4564621	60	ARL17B	549	downstream	13.97	NA	5	15	1	0	0
17:44351686:C:T	rs117818149	17	44351686	C	T	0.2445	1.645e-14	-0.0706782	0.00920768	0.9426	rs4564621	60	ARL17B	463	downstream	12.36	NA	5	15	1	0	0
17:44351731:G:T	rs113988658	17	44351731	G	T	0.2008	0.0001018	0.0681522	0.0175379	0.791319	rs4564621	60	ARL17B	418	downstream	13.67	NA	5	15	1	0	0
17:44351739:A:G	rs2469939	17	44351739	G	A	0.2008	NA	NA	NA	0.791319	rs4564621	60	ARL17B	410	downstream	13.76	4	5	15	1	0	0
17:44351743:A:G	rs2696541	17	44351743	G	A	0.2107	2.369e-08	-0.0741076	0.0132738	0.82996	rs4564621	60	ARL17B	406	downstream	12.11	NA	5	15	1	0	0
17:44351858:G:T	rs145604922	17	44351858	G	T	0.2008	3.554e-05	0.0716826	0.0173356	0.791319	rs4564621	60	ARL17B	291	downstream	14.55	NA	5	15	1	0	0
17:44351929:G:T	rs117295299	17	44351929	G	T	0.2435	4.927e-15	0.0717824	0.00916879	0.947324	rs4564621	60	ARL17B	220	downstream	11.74	NA	5	15	1	0	0
17:44352131:G:T	rs118105515	17	44352131	G	T	0.2515	7.148e-17	-0.0702875	0.00842271	0.900691	rs4564621	60	ARL17B	18	downstream	11.28	6	5	15	1	0	0
17:44352149:C:CTTTT	rs67385443	17	44352149	CTTTT	C	0.2256	NA	NA	NA	0.894877	rs4564621	60	ARL17B	0	UTR3	6.992	NA	5	15	1	0	0
17:44352361:C:T	rs141116213	17	44352361	C	T	0.2475	4.641e-07	-0.0756516	0.0150073	0.919129	rs4564621	60	ARL17B	0	UTR3	0.914	NA	5	15	1	0	0
17:44352432:A:AT	17-44352432	17	44352432	AT	A	0.2058	7.392e-06	-0.0952101	0.0212428	0.804277	rs4564621	60	ARL17B	0	UTR3	2.056	NA	5	15	1	0	0
17:44352621:A:G	rs117251379	17	44352621	G	A	0.2425	5.502e-06	0.0693131	0.0152504	0.9417	rs4564621	60	ARL17B	0	UTR3	11.73	NA	5	15	1	0	0
17:44352633:G:GT	17-44352633	17	44352633	GT	G	0.2406	1.26e-05	-0.0777339	0.0178003	0.95169	rs4564621	60	ARL17B	0	UTR3	6.244	NA	5	15	1	0	0
17:44352639:A:G	rs117542455	17	44352639	G	A	0.2416	5.44e-06	-0.0692914	0.0152389	0.946621	rs4564621	60	ARL17B	0	UTR3	10.78	NA	5	15	1	0	0
17:44352872:A:G	rs117031805	17	44352872	G	A	0.2406	5.662e-16	0.0679908	0.00839807	0.95169	rs4564621	60	ARL17B	0	intronic	12.09	NA	5	15	1	0	0
17:44352970:A:C	rs117272799	17	44352970	C	A	0.2008	5.176e-05	-0.070307	0.0173683	0.791319	rs4564621	60	ARL17B	0	intronic	12	NA	5	15	1	0	0
17:44353114:C:T	rs117689497	17	44353114	C	T	0.2008	5.408e-05	0.0700995	0.0173643	0.791319	rs4564621	60	ARL17B	0	intronic	7.875	NA	5	15	1	0	0
17:44353175:C:T	rs117934638	17	44353175	C	T	0.2008	0.0002212	0.0654384	0.0177148	0.791319	rs4564621	60	ARL17B	0	intronic	6.011	1f	5	15	1	0	0
17:44353206:C:T	rs117439726	17	44353206	C	T	0.2008	5.424e-05	0.0700832	0.0173602	0.791319	rs4564621	60	ARL17B	0	intronic	13.02	5	5	15	1	0	0
17:44353260:A:AT	rs575822527	17	44353260	AT	A	0.2247	NA	NA	NA	0.900237	rs4564621	60	ARL17B	0	intronic	9.645	NA	5	15	1	0	0
17:44353262:C:T	rs557034628	17	44353262	T	C	0.2247	NA	NA	NA	0.900237	rs4564621	60	ARL17B	0	intronic	11.43	NA	5	15	1	0	0
17:44353318:A:G	rs113897852	17	44353318	G	A	0.2008	1.461e-05	-0.0765648	0.0176661	0.791319	rs4564621	60	ARL17B	0	intronic	3.699	NA	5	15	1	0	0
17:44353320:A:G	rs112839636	17	44353320	G	A	0.2008	5.978e-05	-0.0698639	0.0174051	0.791319	rs4564621	60	ARL17B	0	intronic	0.32	NA	5	15	1	0	0
17:44353343:A:G	rs142850400	17	44353343	G	A	0.2008	0.0002236	-0.0657411	0.0178112	0.791319	rs4564621	60	ARL17B	0	intronic	0.403	NA	5	15	1	0	0
17:44353344:A:C	rs146009226	17	44353344	C	A	0.2008	6.788e-05	-0.0698216	0.0175255	0.791319	rs4564621	60	ARL17B	0	intronic	3.588	NA	5	15	1	0	0
17:44353414:A:G	rs141241039	17	44353414	G	A	0.2435	5.883e-06	0.0693873	0.0153139	0.93692	rs4564621	60	ARL17B	0	intronic	4.277	6	5	15	1	0	0
17:44353505:C:T	rs112994126	17	44353505	C	T	0.2008	0.0003006	-0.0640511	0.0177182	0.791319	rs4564621	60	ARL17B	0	intronic	4.03	NA	5	15	1	0	0
17:44353693:C:T	rs117629818	17	44353693	C	T	0.2465	1.907e-05	0.0651433	0.0152346	0.923387	rs4564621	60	ARL17B	0	intronic	12.99	1f	5	15	1	0	0
17:44353728:G:T	rs117808236	17	44353728	G	T	0.2465	7.891e-06	0.068084	0.0152381	0.923387	rs4564621	60	ARL17B	0	intronic	6.03	NA	5	15	1	0	0
17:44353885:A:G	rs117960011	17	44353885	G	A	0.2445	3.258e-15	-0.0660211	0.00837725	0.932278	rs4564621	60	ARL17B	0	intronic	13.08	NA	5	15	1	0	0
17:44354103:A:G	rs117516366	17	44354103	G	A	0.2435	6.762e-06	0.0688195	0.0152898	0.93692	rs4564621	60	ARL17B	0	intronic	2.029	NA	5	15	1	0	0
17:44354231:A:G	rs141486343	17	44354231	G	A	0.2416	7.076e-06	0.0685005	0.0152528	0.946621	rs4564621	60	ARL17B	0	intronic	0.34	NA	5	15	1	0	0
17:44354530:A:T	rs569601491	17	44354530	T	A	0.2008	NA	NA	NA	0.791319	rs4564621	60	ARL17B	0	intronic	1.002	NA	5	15	1	0	0
17:44354549:C:G	rs117880170	17	44354549	G	C	0.2535	3.443e-16	0.0706732	0.00866412	0.905638	rs4564621	60	ARL17B	0	intronic	2.08	NA	5	15	1	0	0
17:44354569:T:TA	17-44354569	17	44354569	TA	T	0.1809	0.0001967	-0.0785705	0.0211041	0.688437	rs4564621	60	ARL17B	0	intronic	2.591	NA	5	15	1	0	0
17:44354587:A:G	rs117205063	17	44354587	G	A	0.2028	0.0006335	0.0609935	0.01785	0.798883	rs4564621	60	ARL17B	0	intronic	5.284	NA	5	15	1	0	0
17:44354904:C:T	rs2732699	17	44354904	C	T	0.164	NA	NA	NA	0.620126	rs4564621	60	ARL17B	0	intronic	6.687	NA	5	15	1	0	0
17:44355130:A:G	rs142585607	17	44355130	G	A	0.2127	3.95e-05	0.0720013	0.0175186	0.840493	rs4564621	60	ARL17B	0	intronic	5.023	NA	5	15	1	0	0
17:44355138:A:G	rs536275664	17	44355138	G	A	0.1938	NA	NA	NA	0.746191	rs4564621	60	ARL17B	0	intronic	0.008	NA	5	15	1	0	0
17:44355162:A:G	rs113164110	17	44355162	G	A	0.2316	2.099e-05	0.0680739	0.0160023	0.925836	rs4564621	60	ARL17B	0	intronic	0.341	NA	5	15	1	0	0
17:44355173:C:T	rs111446248	17	44355173	T	C	0.1918	NA	NA	NA	0.748573	rs4564621	60	ARL17B	0	intronic	4.968	7	5	15	1	0	0
17:44355284:A:G	rs112243618	17	44355284	G	A	0.1988	0.0002802	-0.0680577	0.0187332	0.781588	rs4564621	60	ARL17B	0	intronic	3.72	5	5	15	1	0	0
17:44355303:C:T	rs112082260	17	44355303	C	T	0.2386	8.031e-06	0.0688035	0.015413	0.962289	rs4564621	60	ARL17B	0	intronic	5.293	5	5	15	1	0	0
17:44355304:G:T	rs371894855	17	44355304	G	T	0.2117	NA	NA	NA	0.835208	rs4564621	60	ARL17B	0	intronic	0.216	5	5	15	1	0	0
17:44355315:A:AT	rs535162871	17	44355315	AT	A	0.2386	NA	NA	NA	0.962289	rs4564621	60	ARL17B	0	intronic	0.571	NA	5	15	1	0	0
17:44355343:C:T	rs111702312	17	44355343	C	T	0.2416	9.497e-06	0.0682257	0.0154078	0.946621	rs4564621	60	ARL17B	0	intronic	5.806	NA	5	15	1	0	0
17:44355376:A:G	rs113869645	17	44355376	G	A	0.1998	1.895e-05	-0.0764706	0.0178795	0.786436	rs4564621	60	ARL17B	0	intronic	4.841	NA	5	15	1	0	0
17:44355516:C:T	rs113960520	17	44355516	C	T	0.1988	6.81e-05	0.0739912	0.0185767	0.781588	rs4564621	60	ARL17B	0	intronic	5.735	NA	5	15	1	0	0
17:44355532:A:G	rs112161826	17	44355532	G	A	0.1988	0.0002167	-0.069881	0.0188919	0.781588	rs4564621	60	ARL17B	0	intronic	4.575	NA	5	15	1	0	0
17:44355602:A:G	rs111754884	17	44355602	G	A	0.2366	2.656e-15	0.0673239	0.00851555	0.951665	rs4564621	60	ARL17B	0	intronic	0.835	NA	5	15	1	0	0
17:44355634:C:G	rs2696531	17	44355634	G	C	0.1451	7.226e-12	0.122401	0.0178609	1	rs2696531	60	ARL17B	0	intronic	3.656	1f	5	15	1	0	0
17:44355634:A:C	rs111519325	17	44355634	C	A	0.1193	3.454e-06	-0.0743199	0.0160103	1	rs2696531	60	ARL17B	0	NA	3.813	NA	5	15	1	0	0
17:44355714:A:G	rs74675221	17	44355714	G	A	0.2376	2.192e-06	0.0723184	0.0152731	0.967737	rs4564621	60	ARL17B	0	intronic	6.712	NA	5	15	1	0	0
17:44355726:A:T	rs74807476	17	44355726	T	A	0.2386	1.216e-06	-0.0750746	0.0154697	0.951567	rs4564621	60	ARL17B	0	intronic	0.336	7	5	15	1	0	0
17:44355750:C:T	rs113677423	17	44355750	C	T	0.2376	NA	NA	NA	0.956923	rs4564621	60	ARL17B	0	intronic	4.068	6	5	15	1	0	0
17:44356098:A:C	rs117526238	17	44356098	C	A	0.2127	1.303e-05	0.0765505	0.0175574	0.840493	rs4564621	60	ARL17B	0	intronic	1.366	NA	5	15	1	0	0
17:44356320:C:T	rs138251639	17	44356320	C	T	0.2117	7.029e-05	-0.0716028	0.0180133	0.835208	rs4564621	60	ARL17B	0	intronic	3.462	NA	5	15	1	0	0
17:44356394:G:T	rs143852331	17	44356394	G	T	0.1938	0.0001215	0.0735671	0.0191431	0.757843	rs4564621	60	ARL17B	0	intronic	0.718	4	5	15	1	0	0
17:44356410:C:T	rs146104393	17	44356410	C	T	0.1938	0.000146	0.0732242	0.0192797	0.757843	rs4564621	60	ARL17B	0	intronic	0.773	4	5	15	1	0	0
17:44356433:G:T	rs138908635	17	44356433	G	T	0.2127	1.293e-05	-0.076568	0.0175574	0.840493	rs4564621	60	ARL17B	0	intronic	4.307	NA	5	15	1	0	0
17:44356436:C:T	rs113314058	17	44356436	C	T	0.1938	0.0002859	0.0684863	0.0188771	0.746191	rs4564621	60	ARL17B	0	intronic	2.492	NA	5	15	1	0	0
17:44356637:C:T	rs113313878	17	44356637	C	T	0.2127	2.398e-06	-0.0842971	0.0178709	0.840493	rs4564621	60	ARL17B	0	intronic	0.632	NA	5	15	1	0	0
17:44356682:A:G	rs112565375	17	44356682	G	A	0.2127	7.343e-05	-0.0710011	0.017907	0.840493	rs4564621	60	ARL17B	0	intronic	0.624	NA	5	15	1	0	0
17:44356694:C:T	rs111912558	17	44356694	C	T	0.1998	6.208e-05	0.0730041	0.0182282	0.786436	rs4564621	60	ARL17B	0	intronic	5.623	5	5	15	1	0	0
17:44356746:C:T	rs113896715	17	44356746	C	T	0.1998	0.0001922	0.0696208	0.0186701	0.786436	rs4564621	60	ARL17B	0	intronic	2.075	6	5	15	1	0	0
17:44356770:A:G	rs112165529	17	44356770	G	A	0.2127	2.978e-05	-0.0742256	0.0177786	0.840493	rs4564621	60	ARL17B	0	intronic	1.217	NA	5	15	1	0	0
17:44356793:A:G	rs113951568	17	44356793	G	A	0.2386	4.931e-14	0.0692605	0.00919306	0.962289	rs4564621	60	ARL17B	0	intronic	1.454	NA	5	15	1	0	0
17:44356890:C:T	rs112146499	17	44356890	C	T	0.2386	9.656e-06	0.068186	0.0154093	0.962289	rs4564621	60	ARL17B	0	intronic	3.691	NA	5	15	1	0	0
17:44356949:C:T	rs111937957	17	44356949	C	T	0.2386	5.195e-15	0.0658951	0.00842433	0.962289	rs4564621	60	ARL17B	0	intronic	4.168	NA	5	15	1	0	0
17:44357172:C:T	rs117673899	17	44357172	C	T	0.1998	9.876e-05	-0.0720078	0.018492	0.786436	rs4564621	60	ARL17B	0	intronic	4.003	3a	2	15	1	0	0
17:44357198:A:G	rs117906284	17	44357198	G	A	0.1998	0.0001362	-0.0696297	0.0182516	0.786436	rs4564621	60	ARL17B	0	intronic	5.848	3a	2	15	1	0	0
17:44357297:G:T	rs112773568	17	44357297	G	T	0.2386	6.947e-06	-0.0690427	0.0153599	0.962289	rs4564621	60	ARL17B	0	intronic	4.732	NA	2	15	1	0	0
17:44357351:C:T	rs113377745	17	44357351	C	T	0.2386	3.482e-14	0.0698701	0.0092189	0.962289	rs4564621	60	ARL17B	0	intronic	7.502	NA	2	15	1	0	0
17:44357360:A:G	rs75033119	17	44357360	G	A	0.1998	NA	NA	NA	0.786436	rs4564621	60	ARL17B	0	intronic	4.445	4	2	15	1	0	0
17:44357392:A:C	rs112254607	17	44357392	C	A	0.2127	0.0001412	-0.0685901	0.0180216	0.840493	rs4564621	60	ARL17B	0	intronic	6.885	2a	2	15	1	0	0
17:44357412:T:TC	17-44357412	17	44357412	TC	T	0.2386	2.189e-05	-0.07641	0.018	0.962289	rs4564621	60	ARL17B	0	intronic	4.624	NA	5	15	1	0	0
17:44357453:G:T	rs111693597	17	44357453	G	T	0.2386	1.177e-05	-0.0676579	0.01544	0.962289	rs4564621	60	ARL17B	0	intronic	0.445	NA	5	15	1	0	0
17:44357562:C:T	rs112750270	17	44357562	C	T	0.1998	NA	NA	NA	0.786436	rs4564621	60	ARL17B	0	intronic	0.884	5	5	15	1	0	0
17:44357654:C:T	rs554338050	17	44357654	C	T	0.1829	NA	NA	NA	0.708389	rs4564621	60	ARL17B	0	intronic	0.367	NA	5	15	1	0	0
17:44357655:C:G	rs574251995	17	44357655	G	C	0.1829	NA	NA	NA	0.708389	rs4564621	60	ARL17B	0	intronic	4.157	NA	5	15	1	0	0
17:44357777:C:T	rs112249029	17	44357777	C	T	0.2386	9.116e-06	-0.0684818	0.0154343	0.962289	rs4564621	60	ARL17B	0	intronic	9.97	NA	5	15	1	0	0
17:44357796:C:T	rs117317248	17	44357796	C	T	0.1988	4.383e-05	-0.0731083	0.0178924	0.781588	rs4564621	60	ARL17B	0	intronic	0.419	NA	5	15	1	0	0
17:44357885:G:T	rs116934879	17	44357885	G	T	0.2087	7.773e-05	0.0680506	0.0172236	0.819577	rs4564621	60	ARL17B	0	intronic	1.531	NA	5	15	1	0	0
17:44358107:G:T	rs117998506	17	44358107	G	T	0.2396	5.634e-05	-0.0653143	0.0162151	0.946368	rs4564621	60	ARL17B	0	intronic	0.896	NA	5	15	1	0	0
17:44358109:A:T	rs117590464	17	44358109	T	A	0.2396	2.454e-05	0.0694318	0.0164569	0.946368	rs4564621	60	ARL17B	0	intronic	5.959	7	5	15	1	0	0
17:44358146:A:G	rs112960425	17	44358146	G	A	0.2137	0.0001371	-0.0693952	0.0181996	0.840575	rs4564621	60	ARL17B	0	intronic	0.955	NA	5	15	1	0	0
17:44358347:T:TAG	17-44358347	17	44358347	TAG	T	0.1899	7.25e-05	-0.0836179	0.0210731	0.739429	rs4564621	60	ARL17B	0	intronic	1.43	NA	5	15	1	0	0
17:44358428:A:G	rs117660257	17	44358428	G	A	0.2356	2.144e-06	-0.0738836	0.0155905	0.957052	rs4564621	60	ARL17B	0	intronic	4.241	NA	5	15	1	0	0
17:44358561:A:G	rs146181250	17	44358561	G	A	0.2336	0.0002407	-0.0660412	0.0179851	0.957267	rs4564621	60	ARL17B	0	intronic	3.025	NA	5	15	1	0	0
17:44358562:C:T	rs117907710	17	44358562	C	T	0.2336	7.971e-06	-0.0699522	0.0156633	0.957267	rs4564621	60	ARL17B	0	intronic	2.869	NA	5	15	1	0	0
17:44358721:C:T	rs117489017	17	44358721	C	T	0.1581	0.001201	-0.0769522	0.023758	0.618561	rs4564621	60	ARL17B	0	intronic	1.247	NA	5	15	1	0	0
17:44358811:A:G	rs567642046	17	44358811	G	A	0.1938	NA	NA	NA	0.746191	rs4564621	60	ARL17B	0	intronic	0.079	NA	5	15	1	0	0
17:44358812:A:G	rs374242426	17	44358812	G	A	0.1938	NA	NA	NA	0.746191	rs4564621	60	ARL17B	0	intronic	4.17	7	5	15	1	0	0
17:44359499:C:T	rs138074626	17	44359499	C	T	0.2386	1.895e-05	-0.0672871	0.0157323	0.962289	rs4564621	60	ARL17B	0	intronic	3.476	7	5	15	1	0	0
17:44359663:G:T	rs113449071	17	44359663	G	T	0.2157	9.052e-13	-0.0655449	0.00917482	0.852231	rs4564621	60	ARL17B	0	intronic	3.215	7	5	15	1	0	0
17:44359779:G:T	rs192856660	17	44359779	G	T	0.2435	NA	NA	NA	0.935772	rs4564621	60	ARL17B	0	intronic	2.844	6	5	15	1	0	0
17:44359783:G:T	rs184837332	17	44359783	G	T	0.2376	NA	NA	NA	0.935625	rs4564621	60	ARL17B	0	intronic	3.329	6	5	15	1	0	0
17:44360071:A:C	rs140599694	17	44360071	C	A	0.2008	0.0002565	0.065003	0.0177798	0.791319	rs4564621	60	ARL17B	0	intronic	4.88	NA	5	15	1	0	0
17:44360168:C:G	rs113173278	17	44360168	G	C	0.2008	0.0001061	0.0696887	0.0179795	0.791319	rs4564621	60	ARL17B	0	intronic	2.269	NA	5	15	1	0	0
17:44360349:A:G	rs373695612	17	44360349	A	G	0.2276	NA	NA	NA	0.91567	rs4564621	60	ARL17B	0	intronic	0.025	6	5	15	1	0	0
17:44360580:C:G	rs138195950	17	44360580	G	C	0.2137	0.0001708	0.0663565	0.0176527	0.833689	rs4564621	60	ARL17B	0	intronic	4.547	NA	5	15	1	0	0
17:44360760:C:T	rs144049597	17	44360760	C	T	0.1988	0.03068	-0.0553292	0.0256035	0.781588	rs4564621	60	ARL17B	0	intronic	12.98	NA	5	15	1	0	0
17:44360941:C:T	17-44360941	17	44360941	C	T	0.2097	8.206e-09	0.0780515	0.0135412	0.836843	rs4564621	60	ARL17B	0	intronic	5.839	NA	5	15	1	0	0
17:44361007:G:T	rs145064732	17	44361007	G	T	0.2207	5.919e-05	0.0687627	0.0171222	0.873457	rs4564621	60	ARL17B	0	intronic	10.77	NA	5	15	1	0	0
17:44361075:C:G	rs74461106	17	44361075	G	C	0.2475	7.608e-06	0.0711973	0.0159065	0.919129	rs4564621	60	ARL17B	0	intronic	2.045	NA	5	15	1	0	0
17:44361129:A:G	rs569417763	17	44361129	G	A	0.2008	NA	NA	NA	0.791319	rs4564621	60	ARL17B	0	intronic	0.268	NA	5	15	1	0	0
17:44361147:A:G	rs538317039	17	44361147	A	G	0.2008	NA	NA	NA	0.791319	rs4564621	60	ARL17B	0	intronic	7.45	NA	5	15	1	0	0
17:44361337:G:T	rs78098830	17	44361337	G	T	0.2435	NA	NA	NA	0.93692	rs4564621	60	ARL17B	0	intronic	1.079	6	5	15	1	0	0
17:44361383:C:T	rs2458218	17	44361383	C	T	0.2286	6.426e-05	0.0674161	0.0168667	0.910893	rs4564621	60	ARL17B	0	intronic	5.341	6	5	15	1	0	0
17:44361861:G:T	rs144784350	17	44361861	G	T	0.2018	0.0003308	0.0639716	0.0178194	0.793997	rs4564621	60	ARL17B	0	intronic	8.093	NA	5	15	1	0	0
17:44361869:C:G	rs148140820	17	44361869	G	C	0.2018	0.0001069	-0.0700749	0.0180885	0.793997	rs4564621	60	ARL17B	0	intronic	7.918	NA	5	15	1	0	0
17:44362355:A:G	rs568226663	17	44362355	A	G	0.2266	NA	NA	NA	0.910644	rs4564621	60	ARL17B	0	intronic	0.39	NA	5	15	1	0	0
17:44362552:C:T	rs117855654	17	44362552	C	T	0.2425	0.0104	-0.0518756	0.0202481	0.9417	rs4564621	60	ARL17B	0	intronic	2.23	NA	5	15	1	0	0
17:44362633:G:T	rs149619702	17	44362633	G	T	0.2286	0.01296	-0.0545003	0.0219317	0.899737	rs4564621	60	ARL17B	0	intronic	2.265	NA	5	15	1	0	0
17:44362865:A:C	rs142652359	17	44362865	C	A	0.2416	2.43e-05	0.0658408	0.0155984	0.946621	rs4564621	60	ARL17B	0	intronic	2.684	NA	5	15	1	0	0
17:44363632:A:C	rs148072382	17	44363632	C	A	0.2018	0.04154	0.0474509	0.0232831	0.783296	rs4564621	60	ARL17B	0	intronic	13.83	NA	5	15	1	0	0
17:44363885:G:T	rs530576715	17	44363885	G	T	0.2137	NA	NA	NA	0.844314	rs4564621	60	ARL17B	0	intronic	10.65	NA	5	15	1	0	0
17:44363929:C:T	rs149218032	17	44363929	C	T	0.2416	6.983e-13	-0.0664831	0.00925948	0.946621	rs4564621	60	ARL17B	0	intronic	8.462	NA	5	15	1	0	0
17:44364019:G:GA	rs551924321	17	44364019	GA	G	0.2455	NA	NA	NA	0.938011	rs4564621	60	ARL17B	0	intronic	11.56	NA	5	15	1	0	0
17:44364056:C:T	17-44364056	17	44364056	C	T	0.2008	1.636e-08	0.0763995	0.0135292	0.791319	rs4564621	60	ARL17B	0	intronic	10.92	NA	5	15	1	0	0
17:44364209:C:T	17-44364209	17	44364209	C	T	0.2008	1.465e-08	-0.0767074	0.0135382	0.791319	rs4564621	60	ARL17B	0	intronic	12.07	NA	1	15	1	0	0
17:44364298:C:G	rs558083621	17	44364298	G	C	0.2008	NA	NA	NA	0.791319	rs4564621	60	ARL17B	0	intronic	13.62	NA	1	15	1	0	0
17:44364335:A:G	rs578102530	17	44364335	G	A	0.171	NA	NA	NA	0.658476	rs4564621	60	ARL17B	0	intronic	10.22	NA	1	15	1	0	0
17:44364481:C:G	rs541891089	17	44364481	C	G	0.1909	NA	NA	NA	0.743985	rs4564621	60	ARL17B	0	intronic	6.479	NA	2	15	1	0	0
17:44364519:C:G	rs117277236	17	44364519	G	C	0.2515	0.001198	0.0672947	0.0207764	0.903258	rs4564621	60	ARL17B	0	intronic	8.083	NA	2	15	1	0	0
17:44364538:C:G	rs544269730	17	44364538	G	C	0.2008	NA	NA	NA	0.791319	rs4564621	60	ARL17B	0	intronic	6.703	NA	2	15	1	0	0
17:44364584:C:T	17-44364584	17	44364584	C	T	0.2058	4.535e-08	-0.0736796	0.0134722	0.804277	rs4564621	60	ARL17B	0	intronic	14.76	NA	2	15	1	0	0
17:44364649:C:T	rs117565824	17	44364649	C	T	0.2445	7.827e-13	-0.0667139	0.00931238	0.932278	rs4564621	60	ARL17B	0	intronic	12.59	NA	2	15	1	0	0
17:44364699:C:T	rs529106335	17	44364699	C	T	0.2435	NA	NA	NA	0.936555	rs4564621	60	ARL17B	0	intronic	14.17	NA	2	15	1	0	0
17:44364829:A:C	rs148593484	17	44364829	C	A	0.2435	0.006568	0.0542797	0.0199704	0.957785	rs4564621	60	ARL17B	0	intronic	10.32	NA	5	15	1	0	0
17:44364864:C:T	rs2696495	17	44364864	C	T	0.2425	NA	NA	NA	0.962732	rs4564621	60	ARL17B	0	intronic	6.397	NA	5	15	1	0	0
17:44364958:A:G	rs113727582	17	44364958	G	A	0.2008	0.03949	-0.0515497	0.0250363	0.791319	rs4564621	60	ARL17B	0	intronic	0.159	NA	5	15	1	0	0
17:44365000:C:G	rs2696494	17	44365000	C	G	0.2386	NA	NA	NA	0.951567	rs4564621	60	ARL17B	0	intronic	3.822	7	5	15	1	0	0
17:44365050:A:G	rs557874689	17	44365050	G	A	0.2425	NA	NA	NA	0.9417	rs4564621	60	ARL17B	0	intronic	4.535	NA	1	15	1	0	0
17:44365369:C:T	rs547988515	17	44365369	T	C	0.2306	NA	NA	NA	0.920321	rs4564621	60	ARL17B	0	intronic	5.765	NA	5	15	1	0	0
17:44365374:C:T	rs117153984	17	44365374	C	T	0.2306	0.006586	-0.0575708	0.0211891	0.920321	rs4564621	60	ARL17B	0	intronic	4.524	NA	5	15	1	0	0
17:44365487:A:C	rs2732611	17	44365487	A	C	0.2127	NA	NA	NA	0.835399	rs4564621	60	ARL17B	0	intronic	6.676	NA	5	15	1	0	0
17:44365980:A:T	rs2732608	17	44365980	A	T	0.2674	NA	NA	NA	0.856439	rs4564621	60	ARL17B	0	intronic	3.435	7	5	15	1	0	0
17:44365981:A:T	rs118168717	17	44365981	T	A	0.2525	0.01359	0.0521562	0.021133	0.890902	rs4564621	60	ARL17B	0	intronic	0.179	NA	5	15	1	0	0
17:44366315:C:T	rs117176996	17	44366315	C	T	0.2406	0.01143	0.0513996	0.0203241	0.95169	rs4564621	60	ARL17B	0	intronic	3.035	NA	5	15	1	0	0
17:44366410:C:T	rs148238108	17	44366410	C	T	0.2416	0.00782	0.0531898	0.0199962	0.936421	rs4564621	60	ARL17B	0	intronic	2.003	NA	5	15	1	0	0
17:44366665:C:T	rs117448730	17	44366665	C	T	0.2396	0.00272	-0.0580331	0.0193573	0.946368	rs4564621	60	ARL17B	0	intronic	0.084	NA	4	15	1	0	0
17:44367288:C:G	rs117855237	17	44367288	G	C	0.2406	0.004238	-0.0586988	0.020524	0.951509	rs4564621	60	ARL17B	0	intronic	3.721	NA	4	15	1	0	0
17:44367453:C:G	rs117326150	17	44367453	G	C	0.2386	0.00231	-0.0624382	0.0204917	0.951567	rs4564621	60	ARL17B	0	intronic	2.892	NA	4	15	1	0	0
17:44367588:T:TG	rs542941650	17	44367588	TG	T	0.2256	NA	NA	NA	0.917398	rs4564621	60	ARL17B	0	intronic	0.265	NA	4	15	1	0	0
17:44367939:A:G	rs145414476	17	44367939	G	A	0.2346	0.01307	-0.0583847	0.0235233	0.951762	rs4564621	60	ARL17B	0	intronic	2.337	NA	4	15	1	0	0
17:44368055:C:G	rs546081116	17	44368055	G	C	0.2376	NA	NA	NA	0.956923	rs4564621	60	ARL17B	0	intronic	2.218	NA	2	15	1	0	0
17:44368212:A:C	rs138026159	17	44368212	C	A	0.2008	1.579e-10	-0.0698351	0.0109152	0.791319	rs4564621	60	ARL17B	0	intronic	2.23	NA	1	15	1	0	0
17:44368266:T:TA	rs111769986	17	44368266	T	TA	0.2306	NA	NA	NA	0.941619	rs4564621	60	ARL17B	0	intronic	2.933	NA	1	15	1	0	0
17:44368404:C:T	rs532193457	17	44368404	C	T	0.2366	NA	NA	NA	0.951648	rs4564621	60	ARL17B	0	intronic	4.208	NA	1	15	1	0	0
17:44368431:C:T	rs62073178	17	44368431	C	T	0.2346	NA	NA	NA	0.940982	rs4564621	60	ARL17B	0	intronic	3.723	4	1	15	1	0	0
17:44368926:A:C	rs140055327	17	44368926	C	A	0.2535	0.02137	-0.0508606	0.0221037	0.776692	rs4564621	60	ARL17B	0	intronic	0.471	NA	2	15	1	0	0
17:44368946:A:C	rs138880472	17	44368946	C	A	0.2167	0.0285	0.0531307	0.0242606	0.789992	rs4564621	60	ARL17B	0	intronic	6.38	NA	2	15	1	0	0
17:44369214:A:C	rs559536284	17	44369214	A	C	0.2376	NA	NA	NA	0.957036	rs4564621	60	ARL17B	0	intronic	4.467	NA	2	15	1	0	0
17:44369224:A:G	rs148510968	17	44369224	G	A	0.2376	0.004689	0.0595618	0.0210615	0.957036	rs4564621	60	ARL17B	0	intronic	4.947	NA	2	15	1	0	0
17:44369320:C:T	rs111843786	17	44369320	C	T	0.2376	0.006126	-0.0551794	0.0201311	0.946171	rs4564621	60	ARL17B	0	intronic	2.197	NA	2	15	1	0	0
17:44369420:A:G	rs7209589	17	44369420	G	A	0.2465	NA	NA	NA	0.651328	rs8079695	60	ARL17B	0	intronic	0.796	7	5	15	1	0	0
17:44374710:A:G	rs62073222	17	44374710	G	A	0.3211	NA	NA	NA	0.711811	rs4564621	60	ARL17B:LRRC37A	00:00:00	exonic	1.868	7	15	15	1	0	0
17:44388912:C:G	rs62073233	17	44388912	G	C	0.2366	NA	NA	NA	0.677959	rs4564621	60	ARL17B:LRRC37A	00:00:00	intronic	7.109	7	15	15	1	0	0
17:44393298:T:TC	rs549273578	17	44393298	T	TC	0.2097	NA	NA	NA	0.815679	rs4564621	60	ARL17B:LRRC37A	00:00:00	intronic	3.019	NA	15	15	1	0	0
17:44408004:A:C	rs566760142	17	44408004	A	C	0.1918	NA	NA	NA	0.774276	rs4564621	60	ARL17B:LRRC37A	00:00:00	exonic	15.22	NA	5	15	1	0	0
17:44410179:C:T	rs273534	17	44410179	C	T	0.2505	NA	NA	NA	0.602421	rs8079695	60	ARL17B:LRRC37A	00:00:00	intronic	1.774	6	5	15	1	0	0
17:44410368:G:T	rs62073252	17	44410368	G	T	0.2455	NA	NA	NA	0.609109	rs8079695	60	ARL17B:LRRC37A	00:00:00	intronic	13.19	6	5	15	1	0	0
17:44412076:A:G	rs62073257	17	44412076	A	G	0.2256	NA	NA	NA	0.884395	rs4564621	60	ARL17B:LRRC37A	00:00:00	UTR3	10.44	6	5	15	1	0	0
17:44412252:C:T	rs140997625	17	44412252	T	C	0.34	NA	NA	NA	0.653922	rs4564621	60	ARL17B:LRRC37A	00:00:00	intronic	2.376	6	5	15	1	0	0
17:44459139:T:TA	rs572171337	17	44459139	TA	T	0.1978	NA	NA	NA	0.776773	rs4564621	60	NSFP1	0	ncRNA_intronic	3.419	NA	5	15	0	0	0
17:44477277:C:T	rs142948617	17	44477277	C	T	0.2744	NA	NA	NA	0.819189	rs4564621	60	NSFP1	0	ncRNA_intronic	4.201	7	5	15	0	0	0
17:44481020:C:T	rs371886929	17	44481020	T	C	0.3608	NA	NA	NA	0.731981	rs4564621	60	NSFP1	0	ncRNA_intronic	0.425	6	5	15	0	0	0
17:44482352:G:T	rs554105021	17	44482352	T	G	0.34	NA	NA	NA	0.787885	rs4564621	60	NSFP1	0	ncRNA_intronic	2.506	NA	5	15	0	0	0
17:44487793:C:G	rs551124966	17	44487793	G	C	0.2416	NA	NA	NA	0.978748	rs4564621	60	NSFP1	0	ncRNA_intronic	3.253	NA	5	15	0	0	0
17:44487794:A:T	rs571470536	17	44487794	A	T	0.2416	NA	NA	NA	0.978748	rs4564621	60	NSFP1	0	ncRNA_intronic	5.094	NA	5	15	0	0	0
17:44494110:G:T	rs149586816	17	44494110	T	G	0.2525	NA	NA	NA	0.874072	rs4564621	60	NSFP1	0	ncRNA_intronic	4.602	6	5	15	0	0	0
17:44494339:C:T	rs374569899	17	44494339	C	T	0.3032	NA	NA	NA	0.818397	rs4564621	60	NSFP1	0	ncRNA_intronic	1.546	7	5	15	0	0	0
17:44495308:A:G	rs146761208	17	44495308	A	G	0.3569	NA	NA	NA	0.814419	rs4564621	60	NSFP1	0	ncRNA_intronic	0.569	5	5	15	0	0	0
17:44499795:C:T	rs145487105	17	44499795	T	C	0.3469	NA	NA	NA	0.818014	rs4564621	60	NSFP1	0	ncRNA_intronic	2.201	7	5	15	0	0	0
17:44500095:A:G	rs149197001	17	44500095	A	G	0.3469	NA	NA	NA	0.818014	rs4564621	60	NSFP1	0	ncRNA_intronic	2.535	7	15	15	0	0	0
17:44514788:C:T	rs142045106	17	44514788	C	T	0.3012	NA	NA	NA	0.804873	rs4564621	60	NSFP1	0	ncRNA_intronic	3.081	7	15	15	0	0	0
17:44515243:C:T	rs151172887	17	44515243	C	T	0.3449	1.012e-09	-0.07372	0.0120714	0.8179	rs4564621	60	NSFP1	0	ncRNA_intronic	2.259	5	15	15	0	0	0
17:44515566:C:T	rs144848361	17	44515566	C	T	0.3469	NA	NA	NA	0.818014	rs4564621	60	NSFP1	0	ncRNA_intronic	1.943	7	15	15	0	0	0
17:44515706:T:TA	rs144428250	17	44515706	TA	T	0.2932	NA	NA	NA	0.638001	rs4564621	60	NSFP1	0	ncRNA_intronic	0.023	NA	15	15	0	0	0
17:44517766:A:T	rs557236423	17	44517766	T	A	0.2952	NA	NA	NA	0.784255	rs4564621	60	NSFP1	0	ncRNA_intronic	0.969	NA	15	15	0	0	0
17:44527102:C:T	rs138033946	17	44527102	T	C	0.3419	NA	NA	NA	0.772296	rs4564621	60	NSFP1	0	ncRNA_intronic	2.621	7	5	15	0	0	0
17:44531724:C:T	rs155771	17	44531724	C	T	0.3449	NA	NA	NA	0.805041	rs4564621	60	NSFP1	0	ncRNA_intronic	0.424	5	5	15	0	0	0
17:44537611:C:T	rs376334563	17	44537611	C	T	0.3449	NA	NA	NA	0.798311	rs4564621	60	NSFP1	0	ncRNA_intronic	3.231	5	5	15	0	0	0
17:44537776:C:T	rs62072119	17	44537776	T	C	0.3459	NA	NA	NA	0.802616	rs4564621	60	NSFP1	0	ncRNA_intronic	7.218	6	5	15	0	0	0
17:44538038:A:C	rs199464	17	44538038	A	C	0.3459	NA	NA	NA	0.802616	rs4564621	60	NSFP1	0	ncRNA_intronic	9.787	6	5	15	0	0	0
17:44538511:C:T	rs374090709	17	44538511	T	C	0.3459	NA	NA	NA	0.802616	rs4564621	60	NSFP1	0	ncRNA_intronic	11.4	6	5	15	0	0	0
17:44544470:C:T	rs62072124	17	44544470	C	T	0.3439	NA	NA	NA	0.794031	rs4564621	60	NSFP1	0	ncRNA_intronic	1.157	7	5	15	0	0	0
17:44554156:A:G	rs62072129	17	44554156	G	A	0.3449	NA	NA	NA	0.805041	rs4564621	60	NSFP1	0	ncRNA_exonic	15.82	7	5	15	0	0	0
17:44563656:A:G	rs62072137	17	44563656	G	A	0.3449	NA	NA	NA	0.805041	rs4564621	60	NSFP1	0	ncRNA_intronic	1.023	6	5	15	0	0	0
17:44568241:C:CT	rs34552460	17	44568241	CT	C	0.2416	NA	NA	NA	0.93564	rs4564621	60	NSFP1	3733	intergenic	0.03	NA	5	15	0	0	0
17:44574285:A:G	rs551691455	17	44574285	A	G	0.2684	NA	NA	NA	0.647808	rs4564621	60	RP11-995C19.2	7026	intergenic	1.137	NA	4	15	0	0	0
17:44574701:A:ATTTG	rs200194382	17	44574701	ATTTG	A	0.2117	NA	NA	NA	0.847361	rs4564621	60	RP11-995C19.2	6610	intergenic	0.538	NA	4	15	0	0	0
17:44582284:G:T	rs145711463	17	44582284	G	T	0.3101	0.03428	0.0431736	0.0203938	0.828162	rs4564621	60	RP11-995C19.2	0	ncRNA_intronic	0.971	6	5	15	1	0	0
17:44611782:C:T	rs369234167	17	44611782	T	C	0.2227	NA	NA	NA	0.901082	rs4564621	60	LRRC37A2:ARL17A	00:00:00	intronic	3.589	7	5	15	1	0	0
17:44625866:A:C	rs199913382	17	44625866	A	C	0.2445	NA	NA	NA	0.9426	rs4564621	60	LRRC37A2:ARL17A	00:00:00	exonic	19.03	7	5	15	1	0	0
17:44630070:G:GA	17-44630070	17	44630070	GA	G	0.2177	0.002832	0.0704935	0.0236159	0.843572	rs4564621	60	LRRC37A2:ARL17A	00:00:00	intronic	1.113	NA	5	15	1	0	0
17:44633053:A:C	17:44633053:A:C	17	44633053	A	C	0.2416	NA	NA	NA	0.658237	rs4564621	60	ARL17A	0	UTR3	2.242	6	5	15	1	0	0
17:44633053:C:T	17:44633053:C:T	17	44633053	C	T	0.2117	NA	NA	NA	0.658237	rs4564621	60	ARL17A	0	NA	1.673	NA	5	15	1	0	0
17:44663783:C:T	rs545764163	17	44663783	C	T	0.2873	NA	NA	NA	0.600605	rs8079695	60	NSF	4251	intergenic	1.589	NA	15	15	1	0	0
17:44690708:A:G	rs140288713	17	44690708	G	A	0.2137	NA	NA	NA	0.8192	rs4564621	60	NSF	0	intronic	1.615	6	15	15	1	0	0
17:44699851:A:G	rs116956554	17	44699851	G	A	0.2197	1.623e-11	-0.0825682	0.0122577	0.875966	rs4564621	60	NSF	0	intronic	0.085	6	15	15	1	0	0
17:44705517:C:CA	rs530884105	17	44705517	CA	C	0.2416	NA	NA	NA	0.680384	rs4564621	60	NSF	0	intronic	3.541	NA	5	15	1	0	0
17:44708736:A:T	rs369268849	17	44708736	A	T	0.2435	NA	NA	NA	0.709267	rs4564621	60	NSF	0	intronic	0.266	7	5	15	1	0	0
17:44734604:C:CAAGTGTA	rs539064712	17	44734604	CAAGTGTA	C	0.2207	NA	NA	NA	0.82997	rs4564621	60	NSF	0	intronic	4.431	NA	15	15	1	0	0
17:44735336:A:T	rs201619114	17	44735336	A	T	0.2087	NA	NA	NA	0.827544	rs8079695	60	NSF	0	intronic	0.085	6	15	15	1	0	0
17:44735337:A:T	rs199805751	17	44735337	T	A	0.2087	NA	NA	NA	0.827544	rs8079695	60	NSF	0	intronic	0.921	6	15	15	1	0	0
17:44736722:C:CCCTT	rs145281367	17	44736722	C	CCCTT	0.2505	NA	NA	NA	0.747408	rs4564621	60	NSF	0	intronic	10.24	NA	15	15	1	0	0
17:44753025:C:T	rs375366682	17	44753025	C	T	0.3777	1.771e-09	0.0736321	0.0122353	0.603395	rs117300236	60	NSF	0	intronic	0.834	6	15	15	1	0	0
17:44753350:A:G	rs117300236	17	44753350	G	A	0.2843	2.45e-16	-0.0597961	0.00729399	1	rs117300236	60	NSF	0	intronic	6.811	6	15	15	1	0	0
17:44753643:G:T	rs374952396	17	44753643	T	G	0.2734	NA	NA	NA	0.757459	rs4564621	60	NSF	0	intronic	9.53	7	15	15	1	0	0
17:44753645:C:G	rs369332489	17	44753645	G	C	0.2734	NA	NA	NA	0.757459	rs4564621	60	NSF	0	intronic	9.283	7	15	15	1	0	0
17:44755729:A:C	rs141783865	17	44755729	A	C	0.2247	NA	NA	NA	0.87946	rs4564621	60	NSF	0	intronic	14.08	6	15	15	1	0	0
17:44759766:A:G	rs553682853	17	44759766	G	A	0.166	NA	NA	NA	0.661979	rs4564621	60	NSF	0	intronic	0.413	NA	15	15	1	0	0
17:44762252:A:G	rs528334214	17	44762252	A	G	0.2247	NA	NA	NA	0.87946	rs4564621	60	NSF	0	intronic	12.99	NA	15	15	1	0	0
17:44762589:A:G	rs114288101	17	44762589	G	A	0.2555	1.692e-19	-0.061873	0.00685042	0.720111	rs4564621	60	NSF	0	intronic	0.967	7	15	15	1	0	0
17:44764775:A:C	rs142680608	17	44764775	C	A	0.2187	1.524e-17	0.0659361	0.00773444	0.615439	rs4564621	60	NSF	0	intronic	4.262	6	15	15	1	0	0
17:44768597:G:T	rs147382204	17	44768597	T	G	0.334	NA	NA	NA	0.915632	rs3809857	60	NSF	0	intronic	12.64	6	15	15	1	0	0
17:44773783:A:G	rs146749482	17	44773783	G	A	0.2306	1.635e-27	-0.077457	0.00712707	0.848957	rs4564621	60	NSF	0	intronic	1.079	5	5	15	1	0	0
17:44781030:C:G	rs538174453	17	44781030	G	C	0.2028	NA	NA	NA	0.774162	rs4564621	60	NSF	0	intronic	1.676	NA	5	15	1	0	0
17:44781143:A:C	17-44781143	17	44781143	C	A	0.2604	1.871e-08	0.065801	0.0117021	0.702639	rs4564621	60	NSF	0	intronic	0.965	6	5	15	1	0	0
17:44782224:A:AGT	17-44782224	17	44782224	AGT	A	0.2048	2.855e-12	0.0813578	0.0116475	0.811195	rs4564621	60	NSF	0	intronic	16.33	NA	4	15	1	0	0
17:44786336:A:T	rs199437	17	44786336	T	A	0.2575	1.651e-24	-0.0618414	0.00605221	0.713309	rs4564621	60	NSF	0	intronic	1.739	7	4	5	1	0	0
17:44787312:C:T	rs1378358	17	44787312	C	T	0.2247	4.633e-34	-0.0774251	0.00636353	0.87946	rs4564621	60	NSF	0	intronic	2.785	NA	4	5	1	0	0
17:44787313:C:G	rs538628	17	44787313	G	C	0.2247	3.542e-34	-0.0813553	0.00667449	0.87946	rs4564621	60	NSF	0	intronic	1.545	6	4	5	1	0	0
17:44788310:A:G	rs183211	17	44788310	G	A	0.2584	3.867e-24	-0.0610752	0.00602617	0.709183	rs4564621	60	NSF	0	intronic	3.679	6	4	5	1	0	0
17:44789285:A:G	rs199436	17	44789285	G	A	0.2575	3.172e-24	0.0611905	0.00602625	0.713309	rs4564621	60	NSF	0	intronic	3.542	6	4	5	1	0	0
17:44790203:A:G	rs169201	17	44790203	G	A	0.2247	7.987e-34	0.0766523	0.00632288	0.87946	rs4564621	60	NSF	0	intronic	10.01	6	4	5	1	0	0
17:44791643:A:G	rs199438	17	44791643	G	A	0.2575	2.351e-24	-0.0613669	0.00602641	0.713309	rs4564621	60	NSF	0	intronic	1.432	6	4	5	1	0	0
17:44793283:C:T	rs17692129	17	44793283	C	T	0.34	2.543e-12	0.0417969	0.00597013	0.939133	rs3809857	60	NSF	0	intronic	1.397	7	4	5	1	0	0
17:44793503:A:G	rs199439	17	44793503	G	A	0.2247	1.371e-33	0.0763631	0.00632197	0.87946	rs4564621	60	NSF	0	intronic	17.18	6	4	5	1	0	0
17:44794558:C:G	rs12951057	17	44794558	G	C	0.166	1.035e-08	-0.0464322	0.00811042	0.623408	rs8079695	60	NSF	0	intronic	11.17	6	4	5	1	0	0
17:44795234:A:G	rs142167	17	44795234	G	A	0.2575	4.277e-24	0.0609946	0.00602415	0.713309	rs4564621	60	NSF	0	intronic	3.534	6	4	5	1	0	0
17:44795469:C:T	rs199457	17	44795469	C	T	0.2247	9.111e-34	-0.0765973	0.00632409	0.87946	rs4564621	60	NSF	0	intronic	0.704	5	4	5	1	0	0
17:44797919:C:T	rs199456	17	44797919	C	T	0.2247	1.44e-33	-0.076389	0.00632621	0.87946	rs4564621	60	NSF	0	intronic	15.73	1b	4	5	1	0	0
17:44799216:C:T	rs199455	17	44799216	C	T	0.2614	1.788e-24	0.0612299	0.00599706	0.700273	rs4564621	60	NSF:RPS7P11	00:00:00	ncRNA_exonic	14.25	6	4	5	1	0	0
17:44800046:A:G	rs7224296	17	44800046	G	A	0.3022	2.899e-22	0.0560525	0.00577622	0.702175	rs199500	60	NSF	0	intronic	1.307	6	2	5	1	0	0
17:44800110:A:G	rs199454	17	44800110	G	A	0.2594	1.677e-24	0.061406	0.00601076	0.705082	rs4564621	60	NSF	0	intronic	4.654	1f	2	5	1	0	0
17:44800946:C:T	rs199453	17	44800946	C	T	0.2584	3.225e-24	-0.0611947	0.00602725	0.709183	rs4564621	60	NSF	0	intronic	5.963	5	4	5	1	0	0
17:44801340:C:T	rs199452	17	44801340	C	T	0.2565	2.227e-24	-0.0614469	0.00603071	0.708598	rs4564621	60	NSF	0	intronic	0.163	6	4	5	1	0	0
17:44801784:A:G	rs199451	17	44801784	G	A	0.2227	1.027e-33	-0.0765609	0.0063263	0.869319	rs4564621	60	NSF	0	intronic	0.104	5	4	5	1	0	0
17:44808342:C:CA	17-44808342	17	44808342	C	CA	0.2575	3.365e-09	0.0588587	0.00995412	0.694054	rs4564621	60	NSF	0	intronic	4.336	NA	4	5	1	0	0
17:44808360:A:G	rs35937770	17	44808360	G	A	0.339	2.816e-12	0.0416987	0.00596804	0.943077	rs3809857	60	NSF	0	intronic	6.343	4	4	5	1	0	0
17:44808902:A:G	rs199449	17	44808902	G	A	0.2555	3.773e-24	-0.061107	0.00602812	0.702316	rs4564621	60	NSF	0	intronic	4.584	6	4	5	1	0	0
17:44809001:A:G	rs199448	17	44809001	G	A	0.2227	1.006e-33	0.0765861	0.00632734	0.869319	rs4564621	60	NSF	0	intronic	5.383	6	4	5	1	0	0
17:44812188:C:T	rs199447	17	44812188	C	T	0.2227	1.385e-33	-0.0764216	0.00632734	0.858919	rs4564621	60	NSF	0	intronic	2.564	7	4	5	1	0	0
17:44813169:A:G	rs199446	17	44813169	G	A	0.2575	2.337e-24	0.0612224	0.00601163	0.694054	rs4564621	60	NSF	0	intronic	2.07	7	5	5	1	0	0
17:44817408:C:T	rs199445	17	44817408	C	T	0.2227	2.191e-33	-0.0761426	0.00632413	0.869319	rs4564621	60	NSF	0	intronic	2.705	1f	4	5	1	0	0
17:44818276:C:T	rs199444	17	44818276	C	T	0.2555	2.21e-24	0.0614286	0.00602892	0.702316	rs4564621	60	NSF	0	intronic	0.882	7	4	5	1	0	0
17:44818954:C:CA	rs113562005	17	44818954	C	CA	0.2237	NA	NA	NA	0.842259	rs4564621	60	NSF	0	intronic	13.62	NA	4	5	1	0	0
17:44819565:C:T	rs199443	17	44819565	C	T	0.2227	1.489e-33	-0.0763445	0.00632409	0.869319	rs4564621	60	NSF	0	intronic	5.03	1d	4	5	1	0	0
17:44819595:G:T	rs17698176	17	44819595	G	T	0.2276	2.182e-12	-0.0475413	0.00677033	0.602532	rs3809857	60	NSF	0	intronic	2.727	5	4	5	1	0	0
17:44820122:A:G	rs199442	17	44820122	G	A	0.2555	3.864e-24	-0.0610596	0.00602463	0.702316	rs4564621	60	NSF	0	intronic	2.864	1f	2	5	1	0	0
17:44820425:C:T	rs199536	17	44820425	C	T	0.2575	2.147e-24	-0.0612605	0.00601065	0.694054	rs4564621	60	NSF	0	intronic	4.647	1d	2	5	1	0	0
17:44821987:G:GA	rs111404933	17	44821987	G	GA	0.2177	NA	NA	NA	0.822361	rs4564621	60	NSF	0	intronic	3.181	NA	4	5	1	0	0
17:44822662:A:G	rs199535	17	44822662	G	A	0.2227	1.455e-33	0.0763295	0.0063218	0.869319	rs4564621	60	NSF	0	intronic	12.39	6	4	5	1	0	0
17:44824213:G:T	rs199534	17	44824213	G	T	0.2227	1.024e-33	0.0765451	0.006325	0.869319	rs4564621	60	NSF	0	intronic	0.871	6	4	5	1	0	0
17:44826056:C:G	rs9896243	17	44826056	G	C	0.2256	1.63e-33	0.0762743	0.00632247	0.853833	rs4564621	60	NSF	0	intronic	0.55	1f	4	5	1	0	0
17:44828931:A:G	rs199533	17	44828931	G	A	0.2227	1.15e-33	-0.0764991	0.0063259	0.869319	rs4564621	60	NSF	0	exonic	11.26	NA	4	4	1	0	0
17:44830414:C:T	rs199531	17	44830414	C	T	0.2565	3.704e-24	0.060992	0.00601558	0.698172	rs4564621	60	NSF	0	intronic	4.485	6	4	5	1	0	0
17:44833217:A:C	rs35732828	17	44833217	C	A	0.165	3.887e-08	0.044261	0.00805331	0.618722	rs8079695	60	NSF	0	UTR3	13.54	6	4	4	1	0	0
17:44835367:G:GA	rs570333647	17	44835367	G	GA	0.2237	NA	NA	NA	0.831137	rs4564621	60	NSF	536	downstream	0.18	NA	4	5	1	0	0
17:44836302:C:T	rs9912530	17	44836302	C	T	0.3002	4.825e-22	-0.0556915	0.00576995	0.706824	rs199500	60	NSF	1471	intergenic	0.362	4	2	5	1	0	0
17:44836653:A:G	rs199530	17	44836653	G	A	0.2604	2.563e-24	0.0608796	0.00598325	0.685234	rs4564621	60	NSF	1822	intergenic	1.825	1f	2	5	1	0	0
17:44837217:A:C	rs199529	17	44837217	C	A	0.2425	1.507e-28	0.0678596	0.0061223	0.762865	rs4564621	60	NSF	2386	intergenic	4.434	6	4	5	1	0	0
17:44843136:C:T	rs199528	17	44843136	C	T	0.2207	9.938e-34	-0.0764373	0.00631452	0.82876	rs4564621	60	WNT3	0	intronic	0.646	1f	4	5	1	0	0
17:44843667:A:G	rs199527	17	44843667	G	A	0.2575	4.654e-24	0.0602981	0.00596008	0.69966	rs199500	60	WNT3	0	intronic	10.02	5	4	5	1	0	0
17:44847707:C:G	rs199526	17	44847707	G	C	0.2366	3.922e-29	-0.0693507	0.00619037	0.749774	rs4564621	60	WNT3	0	intronic	4.99	3a	1	12	1	0	0
17:44847834:G:T	rs199525	17	44847834	G	T	0.2207	4.3e-33	0.0755962	0.00630809	0.82876	rs4564621	60	WNT3	0	intronic	6.88	2b	1	12	1	0	0
17:44848314:G:T	rs3809857	17	44848314	G	T	0.331	2.154e-12	0.0422525	0.00601545	1	rs3809857	60	WNT3	0	intronic	7.728	4	1	11	1	0	0
17:44848438:G:T	rs199524	17	44848438	G	T	0.2575	1.876e-24	0.0610461	0.00598198	0.69966	rs199500	60	WNT3	0	intronic	9.367	1f	1	1	1	0	0
17:44848517:A:C	rs199523	17	44848517	C	A	0.2575	1.823e-24	0.060626	0.00593907	0.69966	rs199500	60	WNT3	0	intronic	7.126	4	1	1	1	0	0
17:44853456:C:G	rs199521	17	44853456	G	C	0.2555	7.003e-25	0.0619034	0.00600946	0.683635	rs199500	60	WNT3	0	intronic	0.496	5	5	14	1	0	0
17:44853872:A:G	rs199520	17	44853872	G	A	0.2575	5.53e-25	0.0620352	0.00600941	0.69966	rs199500	60	WNT3	0	intronic	10.4	1f	5	14	1	0	0
17:44853924:A:G	rs199519	17	44853924	G	A	0.2575	7.025e-25	0.061839	0.00600378	0.69966	rs199500	60	WNT3	0	intronic	0.235	5	5	14	1	0	0
17:44854580:A:C	rs199518	17	44854580	C	A	0.2575	4.001e-25	-0.064449	0.00622455	0.69966	rs199500	60	WNT3	0	intronic	5.631	5	5	14	1	0	0
17:44854587:A:G	rs199517	17	44854587	G	A	0.2575	5.003e-25	-0.0643589	0.00622848	0.69966	rs199500	60	WNT3	0	intronic	5.319	5	5	14	1	0	0
17:44856485:C:T	rs199516	17	44856485	C	T	0.2207	7.892e-34	0.0763232	0.00629522	0.82876	rs4564621	60	WNT3	0	intronic	5.101	1f	5	14	1	0	0
17:44856641:C:G	rs199515	17	44856641	G	C	0.2177	1.515e-34	0.0774201	0.00631588	0.814662	rs4564621	60	WNT3	0	intronic	16.08	1f	5	14	1	0	0
17:44856881:A:G	rs199514	17	44856881	G	A	0.2187	5.155e-34	0.0765688	0.00629729	0.819333	rs4564621	60	WNT3	0	intronic	2.162	1f	1	14	1	0	0
17:44856932:A:G	rs199513	17	44856932	G	A	0.2167	3.31e-34	-0.0768337	0.00630043	0.810021	rs4564621	60	WNT3	0	intronic	3.207	1f	1	14	1	0	0
17:44857126:C:CT	rs372432390	17	44857126	C	CT	0.2207	NA	NA	NA	0.859259	rs4564621	60	WNT3	0	intronic	5.383	NA	1	14	1	0	0
17:44857352:C:T	rs199512	17	44857352	C	T	0.2197	5.072e-34	-0.076575	0.00629729	0.824032	rs4564621	60	WNT3	0	intronic	7.839	5	2	14	1	0	0
17:44857929:A:C	rs199510	17	44857929	C	A	0.2197	7.613e-17	-0.0791751	0.00949684	0.824032	rs4564621	60	WNT3	0	intronic	1.377	6	5	14	1	0	0
17:44858728:A:G	rs199509	17	44858728	G	A	0.2197	5.838e-34	0.0765186	0.00629835	0.824032	rs4564621	60	WNT3	0	intronic	4.152	6	5	14	1	0	0
17:44858838:C:G	rs199508	17	44858838	G	C	0.2565	3.618e-25	-0.0624492	0.00602559	0.704138	rs199500	60	WNT3	0	intronic	0.604	5	5	14	1	0	0
17:44858855:A:G	rs199507	17	44858855	G	A	0.2197	4.187e-34	-0.0766886	0.00629834	0.824032	rs4564621	60	WNT3	0	intronic	3.286	1f	5	14	1	0	0
17:44859031:A:G	rs199506	17	44859031	G	A	0.2197	3.326e-34	-0.0768554	0.00630272	0.834229	rs4564621	60	WNT3	0	intronic	5.804	1f	5	14	1	0	0
17:44859144:C:T	rs415430	17	44859144	C	T	0.2167	2.318e-34	0.0770154	0.00630034	0.810021	rs4564621	60	WNT3	0	intronic	2.655	NA	5	14	1	0	0
17:44859148:C:T	rs430685	17	44859148	C	T	0.2167	2.521e-34	-0.0769722	0.00630042	0.810021	rs4564621	60	WNT3	0	intronic	5.372	NA	5	14	1	0	0
17:44859410:A:G	rs199505	17	44859410	G	A	0.2177	4.081e-34	-0.0767654	0.00630361	0.814662	rs4564621	60	WNT3	0	intronic	2.453	1f	4	14	1	0	0
17:44859715:C:T	rs70602	17	44859715	C	T	0.2177	4.943e-34	-0.0766387	0.00630149	0.814662	rs4564621	60	WNT3	0	intronic	4.678	1f	5	14	1	0	0
17:44860021:C:T	rs70600	17	44860021	C	T	0.2177	8.063e-34	-0.0765035	0.00631113	0.814662	rs4564621	60	WNT3	0	intronic	0.305	2b	2	14	1	0	0
17:44861003:C:T	rs199504	17	44861003	C	T	0.2207	2.424e-33	0.0756552	0.00628783	0.819236	rs4564621	60	WNT3	0	intronic	1.171	1f	2	14	1	0	0
17:44862162:A:G	rs199503	17	44862162	G	A	0.2197	2.819e-16	-0.0798729	0.00976322	0.824032	rs4564621	60	WNT3	0	intronic	0.954	5	5	14	1	0	0
17:44862347:A:G	rs199502	17	44862347	G	A	0.2326	2.467e-28	-0.0689571	0.00624668	0.728763	rs4564621	60	WNT3	0	intronic	4.014	5	5	14	1	0	0
17:44862613:A:G	rs199501	17	44862613	G	A	0.2525	2.768e-26	-0.0644222	0.00607356	0.721161	rs199500	60	WNT3	0	intronic	2.299	1f	5	14	1	0	0
17:44863133:C:T	rs916888	17	44863133	C	T	0.2654	2.039e-28	0.0664328	0.00600821	0.73809	rs199500	60	WNT3	0	intronic	7.991	1f	5	14	1	0	0
17:44863413:C:T	rs199500	17	44863413	C	T	0.2734	2.973e-25	-0.0605682	0.0058334	1	rs199500	60	WNT3	0	intronic	10.93	1f	5	14	1	0	0
17:44865439:G:T	rs2074404	17	44865439	G	T	0.2664	7.523e-21	0.055837	0.00596167	0.6364	rs199500	60	WNT3	0	intronic	3.184	1f	5	14	1	0	0
17:44865498:C:T	rs199499	17	44865498	C	T	0.2078	2.177e-28	-0.0710183	0.00642642	0.670128	rs4564621	60	WNT3	0	intronic	0.096	5	5	14	1	0	0
17:44865603:C:T	rs199498	17	44865603	C	T	0.2247	2.534e-23	0.0623622	0.00626755	0.62929	rs4564621	60	WNT3	0	intronic	3.65	1f	5	14	1	0	0
17:44866602:C:T	rs199497	17	44866602	C	T	0.1809	6.03e-10	0.0465598	0.00752177	1	rs199497	60	WNT3	0	intronic	4.494	5	5	14	1	0	0
17:44874453:C:T	rs115405266	17	44874453	C	T	0.1829	1.24e-07	-0.0437927	0.00828153	0.748874	rs199497	60	WNT3	0	intronic	1.974	5	5	14	1	0	0
17:47096662:A:G	rs76847569	17	47096662	G	A	0.08946	4.833e-08	-0.0482574	0.00884322	1	rs76847569	61	IGF2BP1	0	intronic	2.105	4	4	14	1	0	0
17:47124652:A:G	rs12450498	17	47124652	G	A	0.09046	7.621e-08	0.0464917	0.00864802	0.963882	rs76847569	61	IGF2BP1	0	intronic	3.439	7	4	14	1	0	0
18:12939920:A:G	rs56413419	18	12939920	G	A	0.1928	3.139e-07	0.0322882	0.00631245	0.840276	rs9949380	62	SEH1L	7211	intergenic	5.688	5	5	15	1	0	0
18:12941152:C:G	rs11080614	18	12941152	G	C	0.1909	1.103e-06	0.0310223	0.00636748	0.829647	rs9949380	62	SEH1L	5979	intergenic	1.745	6	5	15	1	0	0
18:12941325:C:CT	rs35086717	18	12941325	CT	C	0.1918	NA	NA	NA	0.845363	rs9949380	62	SEH1L	5806	intergenic	1.29	NA	5	15	1	0	0
18:12942515:C:T	rs8099058	18	12942515	C	T	0.1968	8.969e-07	-0.0310066	0.00631114	0.880682	rs9949380	62	SEH1L	4616	intergenic	1.258	6	5	15	1	0	0
18:12945310:C:G	rs9951698	18	12945310	G	C	0.4324	7.267e-05	0.0217584	0.00548484	0.770662	rs3809912	62	SEH1L	1821	intergenic	1.416	7	5	15	1	0	0
18:12946931:A:AT	rs3840889	18	12946931	AT	A	0.2137	NA	NA	NA	0.754069	rs9949380	62	SEH1L	200	upstream	6.58	NA	1	1	1	0	0
18:12947462:C:T	rs3809912	18	12947462	C	T	0.3658	4.528e-09	0.0317151	0.00540845	1	rs3809912	62	SEH1L	0	UTR5	2.876	4	1	1	1	0	0
18:12951738:A:G	rs1474043	18	12951738	G	A	0.3877	2.768e-07	-0.0272636	0.00530524	0.918489	rs3809912	62	SEH1L	0	intronic	1.767	NA	1	5	1	0	0
18:12953061:G:T	rs9949380	18	12953061	G	T	0.2197	3.369e-09	0.0356108	0.00602246	1	rs9949380	62	SEH1L	0	intronic	2.147	7	4	5	1	0	0
18:12954740:G:T	rs4995995	18	12954740	G	T	0.3857	7.772e-07	-0.0262093	0.00530446	0.917668	rs3809912	62	SEH1L	0	intronic	1.627	NA	4	5	1	0	0
18:12955064:C:T	rs72874147	18	12955064	C	T	0.167	1.869e-07	0.0354953	0.00681031	0.772369	rs7232135	62	SEH1L	0	intronic	8.71	7	4	5	1	0	0
18:12956336:C:T	rs58537161	18	12956336	C	T	0.2197	2.335e-08	0.0335813	0.00601277	0.945895	rs9949380	62	SEH1L	0	intronic	2.918	7	4	5	1	0	0
18:12956438:A:G	rs61480660	18	12956438	G	A	0.2127	7.749e-07	-0.0321124	0.00649785	0.832787	rs9949380	62	SEH1L	0	intronic	14.48	7	4	5	1	0	0
18:12956923:C:T	rs9947799	18	12956923	C	T	0.164	1.092e-07	-0.0360693	0.00679144	0.779484	rs7232135	62	SEH1L	0	intronic	0.014	7	4	5	1	0	0
18:12957065:C:CA	rs566613843	18	12957065	C	CA	0.2127	NA	NA	NA	0.832264	rs9949380	62	SEH1L	0	intronic	3.147	NA	4	5	1	0	0
18:12957748:A:C	rs28547349	18	12957748	C	A	0.1789	1.271e-08	-0.0366007	0.00643246	0.753321	rs9949380	62	SEH1L	0	intronic	0.003	7	4	4	1	0	0
18:12957770:A:G	rs28671274	18	12957770	G	A	0.2207	2.84e-08	-0.0333499	0.00600791	0.951269	rs9949380	62	SEH1L	0	intronic	0.433	7	4	4	1	0	0
18:12958328:G:T	rs9965977	18	12958328	G	T	0.3728	9.095e-08	0.028809	0.0053909	0.957387	rs3809912	62	SEH1L	0	intronic	1.625	7	4	4	1	0	0
18:12959059:C:T	rs12954256	18	12959059	C	T	0.3887	4.033e-06	-0.0244224	0.0052977	0.907796	rs3809912	62	SEH1L	0	intronic	2.329	6	4	4	1	0	0
18:12960745:A:T	rs66661616	18	12960745	T	A	0.09443	5.74e-07	-0.0418321	0.00836642	0.702343	rs7236987	62	SEH1L	0	intronic	3.299	5	4	5	1	0	0
18:12961399:A:G	rs28534710	18	12961399	G	A	0.2167	5.738e-08	0.0327947	0.00604287	0.930248	rs9949380	62	SEH1L	0	intronic	3.245	3a	2	5	1	0	0
18:12961999:A:G	rs11080616	18	12961999	G	A	0.2058	2.489e-07	-0.0322709	0.00625526	0.882508	rs9949380	62	SEH1L	0	intronic	0.322	6	4	5	1	0	0
18:12962219:A:AC	18-12962219	18	12962219	AC	A	0.2058	0.0007039	-0.0345435	0.0101958	0.882508	rs9949380	62	SEH1L	0	intronic	1.978	NA	4	5	1	0	0
18:12962366:C:G	rs9949532	18	12962366	G	C	0.163	1.068e-07	0.0362682	0.00682374	0.797636	rs7232135	62	SEH1L	0	intronic	2.256	6	4	5	1	0	0
18:12965105:T:TG	18-12965105	18	12965105	TG	T	0.2087	0.01192	0.0275502	0.0109587	0.898073	rs9949380	62	SEH1L	0	intronic	0.866	NA	4	5	1	0	0
18:12966058:G:T	rs9951490	18	12966058	G	T	0.2177	5.149e-08	0.0328428	0.00603063	0.935501	rs9949380	62	SEH1L	0	intronic	0.702	7	4	5	1	0	0
18:12966093:G:GT	rs35889009	18	12966093	GT	G	0.2157	NA	NA	NA	0.785812	rs9949380	62	SEH1L	0	intronic	0.637	NA	4	5	1	0	0
18:12966560:A:T	rs8096596	18	12966560	T	A	0.2087	2.764e-07	-0.0322144	0.00626861	0.898073	rs9949380	62	SEH1L	0	intronic	2.066	6	4	5	1	0	0
18:12967049:G:GT	18-12967049	18	12967049	GT	G	0.2008	0.001604	0.0325401	0.0103138	0.857315	rs9949380	62	SEH1L	0	intronic	0.462	NA	4	5	1	0	0
18:12968223:C:T	rs12604345	18	12968223	C	T	0.1978	4.999e-07	-0.0316599	0.00629922	0.8422	rs9949380	62	SEH1L	0	intronic	0.246	5	4	5	1	0	0
18:12968758:A:C	rs9946408	18	12968758	C	A	0.165	1.108e-07	-0.0359934	0.00678097	0.784994	rs7232135	62	SEH1L	0	intronic	7.835	4	4	5	1	0	0
18:12969039:C:T	rs1971424	18	12969039	C	T	0.2028	1.003e-06	0.0307224	0.00628142	0.867301	rs9949380	62	SEH1L	0	intronic	4.365	NA	1	5	1	0	0
18:12969515:C:T	rs9949475	18	12969515	C	T	0.165	4.154e-07	-0.0342435	0.00676482	0.773519	rs7232135	62	SEH1L	0	intronic	1.022	7	4	5	1	0	0
18:12970262:A:G	rs8089123	18	12970262	G	A	0.3827	9.491e-07	-0.0260146	0.00530694	0.928205	rs3809912	62	SEH1L	0	intronic	0.775	1f	4	5	1	0	0
18:12970466:C:T	rs8089189	18	12970466	C	T	0.164	1.101e-07	-0.036016	0.00678394	0.779869	rs7232135	62	SEH1L	0	intronic	7.712	7	4	5	1	0	0
18:12972899:C:CA	18-12972899	18	12972899	C	CA	0.3907	0.0004266	0.031493	0.00893925	0.900719	rs3809912	62	SEH1L	0	intronic	1.273	NA	4	4	1	0	0
18:12973306:A:AT	rs556337414	18	12973306	A	AT	0.1938	NA	NA	NA	0.769802	rs9949380	62	SEH1L	0	intronic	3.64	NA	4	4	1	0	0
18:12974091:A:G	rs6505773	18	12974091	G	A	0.2078	2.963e-07	-0.0319649	0.00623585	0.89293	rs9949380	62	SEH1L	0	intronic	1.487	4	4	4	1	0	0
18:12974737:A:C	rs9948681	18	12974737	C	A	0.4284	6.169e-06	-0.0236053	0.00522126	0.774432	rs3809912	62	SEH1L	0	intronic	3.009	5	4	4	1	0	0
18:12976467:G:T	rs6505774	18	12976467	G	T	0.4473	6.907e-06	-0.023672	0.00526395	0.637149	rs3809912	62	SEH1L	0	intronic	4.772	1f	4	4	1	0	0
18:12976560:A:G	rs7227812	18	12976560	G	A	0.2127	2.41e-07	0.0320495	0.00620512	0.865384	rs9949380	62	SEH1L	0	intronic	0.731	1f	4	4	1	0	0
18:12976686:C:T	rs7228122	18	12976686	C	T	0.2127	5.51e-07	-0.0311802	0.00622607	0.854861	rs9949380	62	SEH1L	0	intronic	0.287	7	4	5	1	0	0
18:12977206:A:C	rs8088313	18	12977206	C	A	0.3797	4.216e-07	0.0268676	0.00531085	0.915571	rs3809912	62	SEH1L	0	intronic	1.863	1f	4	5	1	0	0
18:12977630:C:G	rs9958369	18	12977630	G	C	0.3797	4.699e-07	0.0268269	0.00532491	0.915571	rs3809912	62	SEH1L	0	intronic	2.483	5	4	5	1	0	0
18:12977945:A:G	rs72636758	18	12977945	G	A	0.1044	1.829e-08	0.0459076	0.00815846	0.775795	rs7236987	62	SEH1L	0	intronic	3.07	7	4	5	1	0	0
18:12978183:C:T	rs6505775	18	12978183	C	T	0.3787	4.486e-07	0.0268028	0.00531064	0.91165	rs3809912	62	SEH1L	0	intronic	3.145	6	4	5	1	0	0
18:12978645:C:G	rs67538562	18	12978645	G	C	0.1044	2.385e-08	-0.0458133	0.0082088	0.775795	rs7236987	62	SEH1L	0	intronic	1.771	6	4	5	1	0	0
18:12979220:C:T	rs9748518	18	12979220	C	T	0.3797	NA	NA	NA	0.915571	rs3809912	62	SEH1L	0	intronic	4.509	7	5	5	1	0	0
18:12979434:C:T	rs9748528	18	12979434	C	T	0.3807	NA	NA	NA	0.911872	rs3809912	62	SEH1L	0	intronic	1.596	6	5	5	1	0	0
18:12979435:A:G	rs9748873	18	12979435	G	A	0.3807	NA	NA	NA	0.911872	rs3809912	62	SEH1L	0	intronic	1.6	6	5	5	1	0	0
18:12979862:C:T	rs180780743	18	12979862	C	T	0.1044	0.0002415	-0.0425785	0.0115986	0.775795	rs7236987	62	SEH1L	0	intronic	6.254	6	5	5	1	0	0
18:12980084:A:AC	rs367997247	18	12980084	A	AC	0.4056	NA	NA	NA	0.803996	rs3809912	62	SEH1L	0	intronic	3.901	NA	5	5	1	0	0
18:12981716:A:G	rs67415465	18	12981716	G	A	0.1044	3.217e-08	-0.0451776	0.00817102	0.775795	rs7236987	62	SEH1L	0	intronic	8.092	5	4	5	1	0	0
18:12982760:A:G	rs12955780	18	12982760	G	A	0.3807	4.571e-07	-0.0267629	0.00530693	0.912267	rs3809912	62	SEH1L	0	intronic	3.24	5	4	5	1	0	0
18:12984144:A:C	rs6505776	18	12984144	C	A	0.3797	5.181e-07	-0.0266464	0.0053091	0.915571	rs3809912	62	SEH1L	0	exonic	16.99	6	4	4	1	0	0
18:12984340:A:C	rs2902856	18	12984340	C	A	0.3787	5.707e-07	0.0265583	0.00531061	0.911266	rs3809912	62	SEH1L	0	intronic	4.317	5	4	5	1	0	0
18:12984345:C:T	rs67068160	18	12984345	C	T	0.1034	3.958e-08	0.0450027	0.00819274	0.768284	rs7236987	62	SEH1L	0	intronic	7.268	5	4	5	1	0	0
18:12985092:G:T	rs67640584	18	12985092	G	T	0.1044	3.678e-08	0.0450045	0.00817372	0.775795	rs7236987	62	SEH1L:RP11-773H22.4	00:00:00	ncRNA_intronic	5.042	7	4	5	1	0	0
18:12986000:A:G	rs7233600	18	12986000	G	A	0.3797	5.183e-07	-0.0266657	0.00531295	0.915571	rs3809912	62	SEH1L:RP11-773H22.4	00:00:00	ncRNA_intronic	0.572	6	4	5	1	0	0
18:12986440:C:T	rs3602	18	12986440	C	T	0.1044	3.202e-08	0.0451832	0.00817056	0.775795	rs7236987	62	SEH1L:RP11-773H22.4	00:00:00	ncRNA_intronic	0.004	5	4	5	1	0	0
18:12989151:T:TTGG	rs34236948	18	12989151	TTGG	T	0.3797	NA	NA	NA	0.907942	rs3809912	62	RP11-773H22.4	0	ncRNA_intronic	0.827	NA	1	5	1	0	0
18:12991393:C:T	rs11663049	18	12991393	C	T	0.3797	4.003e-07	0.0269009	0.00530693	0.907942	rs3809912	62	CEP192	0	UTR5	3.567	1a	1	1	1	0	0
18:12991617:G:T	rs72636759	18	12991617	G	T	0.1004	2.236e-07	-0.0424121	0.00818924	0.713079	rs7236987	62	CEP192	0	intronic	6.61	4	1	1	1	0	0
18:12991919:A:ATG	rs10659227	18	12991919	ATG	A	0.3787	NA	NA	NA	0.904045	rs3809912	62	CEP192	0	intronic	8.413	NA	1	1	1	0	0
18:12993195:A:C	rs28619103	18	12993195	C	A	0.3807	7.796e-07	0.0262091	0.00530548	0.889584	rs3809912	62	CEP192	0	intronic	0.578	5	1	7	1	0	0
18:12993356:A:G	rs56005633	18	12993356	G	A	0.173	1.978e-08	-0.0375118	0.00668183	0.780858	rs7232135	62	CEP192	0	intronic	0.729	5	1	7	1	0	0
18:12993543:A:G	rs12605638	18	12993543	G	A	0.3817	8.544e-07	0.0261189	0.00530548	0.885931	rs3809912	62	CEP192	0	intronic	1.37	4	1	7	1	0	0
18:12994250:G:T	rs60989271	18	12994250	G	T	0.1004	7.846e-08	-0.0441387	0.00821797	0.713079	rs7236987	62	CEP192	0	intronic	0.087	4	1	5	1	0	0
18:12994468:A:G	rs7229870	18	12994468	G	A	0.3827	9.461e-07	-0.026001	0.00530308	0.88281	rs3809912	62	CEP192	0	intronic	3.573	5	1	5	1	0	0
18:12994783:G:T	rs28641764	18	12994783	G	T	0.3827	1.088e-06	-0.0258479	0.00530213	0.88281	rs3809912	62	CEP192	0	intronic	2.262	2b	1	5	1	0	0
18:12995185:C:T	rs9948139	18	12995185	C	T	0.3827	1.016e-05	0.0244333	0.00553541	0.88281	rs3809912	62	CEP192	0	intronic	13.52	5	5	5	1	0	0
18:12995222:A:G	rs11663300	18	12995222	G	A	0.173	2.389e-08	-0.0372288	0.00667063	0.780858	rs7232135	62	CEP192	0	intronic	8.772	5	4	5	1	0	0
18:12996410:A:AT	18-12996410	18	12996410	AT	A	0.1004	0.0001934	-0.0477331	0.0128074	0.713079	rs7236987	62	CEP192	0	intronic	8.143	NA	2	5	1	0	0
18:12996500:C:T	rs62095829	18	12996500	C	T	0.1024	1.109e-07	-0.0432195	0.00814233	0.695519	rs7236987	62	CEP192	0	intronic	9.943	4	2	5	1	0	0
18:12996535:A:G	rs67565680	18	12996535	G	A	0.1004	1.093e-07	-0.0436456	0.00821797	0.713079	rs7236987	62	CEP192	0	intronic	5.609	3a	2	5	1	0	0
18:12997773:A:G	rs1973779	18	12997773	G	A	0.3817	1.143e-06	0.0257995	0.00530308	0.885931	rs3809912	62	CEP192	0	intronic	4.08	5	4	5	1	0	0
18:12998267:A:G	rs16940002	18	12998267	G	A	0.171	2.653e-08	-0.0371557	0.00667907	0.793197	rs7232135	62	CEP192	0	intronic	1.078	5	2	5	1	0	0
18:12998436:A:G	rs60710487	18	12998436	G	A	0.09841	1.709e-07	0.0430561	0.00823409	0.731287	rs7236987	62	CEP192	0	intronic	6.033	4	2	5	1	0	0
18:12998929:G:T	rs9783859	18	12998929	G	T	0.3827	1.187e-06	-0.0257648	0.00530359	0.88281	rs3809912	62	CEP192	0	intronic	5.6	3a	2	5	1	0	0
18:12999754:C:T	rs9949589	18	12999754	C	T	0.3817	1.101e-06	-0.0258716	0.00530917	0.885931	rs3809912	62	CEP192	0	intronic	3.352	6	3	5	1	0	0
18:12999821:C:T	rs9949682	18	12999821	T	C	0.3797	NA	NA	NA	0.877242	rs3809912	62	CEP192	0	intronic	4.145	6	3	5	1	0	0
18:12999964:A:G	rs12605081	18	12999964	G	A	0.4503	0.0003671	0.018505	0.00519365	0.675232	rs3809912	62	CEP192	0	intronic	0.206	7	3	5	1	0	0
18:13000166:A:G	rs58343237	18	13000166	G	A	0.0994	1.473e-07	0.0432105	0.00822118	0.7221	rs7236987	62	CEP192	0	intronic	3.336	7	3	5	1	0	0
18:13000210:A:G	rs9783903	18	13000210	G	A	0.3817	1.165e-06	0.0257964	0.00530572	0.885931	rs3809912	62	CEP192	0	intronic	1.213	6	3	5	1	0	0
18:13000230:T:TAC	18-13000230	18	13000230	TAC	T	0.17	6.397e-05	-0.0460807	0.0115259	0.79946	rs7232135	62	CEP192	0	intronic	0.61	NA	3	5	1	0	0
18:13000485:A:G	rs58322002	18	13000485	G	A	0.09841	1.746e-07	-0.0429811	0.00822763	0.731287	rs7236987	62	CEP192	0	UTR3	1.551	5	3	5	1	0	0
18:13000736:C:T	rs7233814	18	13000736	C	T	0.3827	1.449e-06	-0.0255565	0.00530438	0.882293	rs3809912	62	CEP192	0	intronic	4.76	6	4	5	1	0	0
18:13002196:C:T	rs7243660	18	13002196	C	T	0.3807	9.912e-07	-0.0259562	0.00530476	0.881579	rs3809912	62	CEP192	0	intronic	1.654	6	4	5	1	0	0
18:13002309:A:G	rs9964912	18	13002309	A	G	0.4085	NA	NA	NA	0.808863	rs3809912	62	CEP192	0	intronic	4.611	7	4	5	1	0	0
18:13002754:G:T	rs7244871	18	13002754	G	T	0.169	1.797e-08	-0.0376892	0.00669316	0.805786	rs7232135	62	CEP192	0	intronic	1.824	7	4	5	1	0	0
18:13003450:G:GAAAAA	rs545191456	18	13003450	G	GAAAAA	0.3757	NA	NA	NA	0.838172	rs3809912	62	CEP192	0	intronic	7.977	NA	4	5	1	0	0
18:13003578:A:T	rs11080619	18	13003578	T	A	0.169	1.712e-08	0.0379137	0.00672348	0.805786	rs7232135	62	CEP192	0	intronic	1.838	2b	4	5	1	0	0
18:13004192:A:G	rs59278606	18	13004192	G	A	0.09841	1.969e-07	-0.0428169	0.00823086	0.731287	rs7236987	62	CEP192	0	intronic	1.988	5	4	5	1	0	0
18:13004298:C:CT	rs530997019	18	13004298	C	CT	0.175	NA	NA	NA	0.768169	rs7232135	62	CEP192	0	intronic	3.974	NA	4	5	1	0	0
18:13004420:C:T	rs58910186	18	13004420	C	T	0.169	1.58e-08	-0.0378284	0.00669174	0.805786	rs7232135	62	CEP192	0	intronic	3.873	4	4	5	1	0	0
18:13005473:C:T	rs8097125	18	13005473	C	T	0.3718	5.018e-07	0.0268152	0.00533529	0.853107	rs3809912	62	CEP192	0	intronic	1.836	1f	4	5	1	0	0
18:13007346:A:C	rs9957933	18	13007346	C	A	0.17	2.011e-08	-0.0375542	0.00669296	0.79946	rs7232135	62	CEP192	0	intronic	3.382	5	2	5	1	0	0
18:13007480:G:T	rs7234094	18	13007480	G	T	0.3817	1.079e-06	0.0258772	0.00530597	0.885931	rs3809912	62	CEP192	0	intronic	0.05	5	2	5	1	0	0
18:13007827:C:T	rs7233578	18	13007827	C	T	0.09841	2.36e-07	-0.0425541	0.00823415	0.731287	rs7236987	62	CEP192	0	intronic	7.304	6	4	5	1	0	0
18:13008245:C:CTG	rs139675031	18	13008245	CTG	C	0.3817	NA	NA	NA	0.885931	rs3809912	62	CEP192	0	intronic	1.588	NA	4	5	1	0	0
18:13008369:A:G	rs6505777	18	13008369	G	A	0.3817	9.83e-07	0.0259739	0.00530621	0.885931	rs3809912	62	CEP192	0	intronic	2.431	7	4	5	1	0	0
18:13009446:A:C	rs66929859	18	13009446	C	A	0.09841	1.846e-07	0.042916	0.00823091	0.731287	rs7236987	62	CEP192	0	intronic	1.285	6	4	4	1	0	0
18:13009905:C:T	rs7226616	18	13009905	C	T	0.3817	8.78e-07	0.0260859	0.00530524	0.885931	rs3809912	62	CEP192	0	intronic	4.535	5	4	4	1	0	0
18:13010633:G:T	rs8087936	18	13010633	G	T	0.172	1.642e-08	0.0377182	0.00668052	0.786997	rs7232135	62	CEP192	0	intronic	0.62	7	4	5	1	0	0
18:13011182:C:T	rs7236764	18	13011182	C	T	0.3817	7.085e-07	0.0262476	0.00529292	0.885931	rs3809912	62	CEP192	0	intronic	1.985	6	4	5	1	0	0
18:13011225:C:CA	rs200151034	18	13011225	C	CA	0.4076	NA	NA	NA	0.78085	rs3809912	62	CEP192	0	intronic	0.848	NA	4	4	1	0	0
18:13011431:C:T	rs7237236	18	13011431	C	T	0.3817	1.101e-06	0.0258571	0.00530621	0.885931	rs3809912	62	CEP192	0	intronic	0.108	5	4	4	1	0	0
18:13011530:G:GT	18-13011530	18	13011530	GT	G	0.3817	0.00019	-0.0333967	0.00894874	0.885931	rs3809912	62	CEP192	0	intronic	0.08	NA	4	4	1	0	0
18:13015858:C:T	rs113692547	18	13015858	C	T	0.09841	2.271e-07	-0.0426364	0.00823732	0.731287	rs7236987	62	CEP192	0	intronic	1.702	6	4	4	1	0	0
18:13017462:A:G	rs60444886	18	13017462	G	A	0.09841	2.051e-07	-0.0427761	0.00823409	0.731287	rs7236987	62	CEP192	0	intronic	0.754	5	4	4	1	0	0
18:13018071:A:G	rs7234960	18	13018071	G	A	0.3797	1.158e-06	0.0258071	0.00530683	0.877746	rs3809912	62	CEP192	0	intronic	1.435	1d	4	4	1	0	0
18:13018666:C:CT	18-13018666	18	13018666	C	CT	0.0994	9.348e-05	0.0510837	0.0130749	0.7221	rs7236987	62	CEP192	0	intronic	1.662	NA	4	4	1	0	0
18:13020881:A:T	rs9961669	18	13020881	T	A	0.3817	1.068e-06	-0.0259728	0.00532339	0.885931	rs3809912	62	CEP192	0	intronic	10.02	6	4	5	1	0	0
18:13021630:A:G	rs9952698	18	13021630	G	A	0.4135	8.509e-07	-0.0257794	0.00523651	0.752872	rs3809912	62	CEP192	0	intronic	1.837	7	4	5	1	0	0
18:13023025:A:G	rs6650616	18	13023025	G	A	0.09841	1.757e-07	0.0429898	0.00823086	0.731287	rs7236987	62	CEP192	0	intronic	1.436	6	4	5	1	0	0
18:13026120:C:T	rs35790309	18	13026120	C	T	0.3797	5.347e-07	0.0266605	0.00531827	0.893253	rs3809912	62	CEP192	0	intronic	2.927	7	4	5	1	0	0
18:13028644:A:G	rs9952452	18	13028644	G	A	0.0994	3.784e-07	-0.0412532	0.0081207	0.7221	rs7236987	62	CEP192	0	intronic	1.992	6	4	5	1	0	0
18:13029068:G:T	rs11080620	18	13029068	G	T	0.3807	6.067e-07	0.0265267	0.00531703	0.889584	rs3809912	62	CEP192	0	intronic	0.787	1f	4	4	1	0	0
18:13030383:A:G	rs9964466	18	13030383	G	A	0.3817	1.321e-06	-0.0258938	0.00535327	0.885931	rs3809912	62	CEP192	0	intronic	4.226	6	4	4	1	0	0
18:13030837:C:T	rs66935882	18	13030837	C	T	0.1272	3.479e-09	0.0450474	0.0076261	0.958135	rs7236987	62	CEP192	0	intronic	0.895	6	4	4	1	0	0
18:13030980:A:AGT	18-13030980	18	13030980	AGT	A	0.1272	2.608e-05	-0.0544559	0.0129503	0.958135	rs7236987	62	CEP192	0	intronic	4.3	NA	4	4	1	0	0
18:13031499:A:G	rs112565166	18	13031499	G	A	0.1272	2.696e-05	-0.0472573	0.0112571	0.958135	rs7236987	62	CEP192	0	intronic	0.921	6	4	4	1	0	0
18:13032483:A:C	rs67955156	18	13032483	C	A	0.1262	4.91e-09	-0.046501	0.00794889	0.966621	rs7236987	62	CEP192	0	intronic	1.694	5	4	4	1	0	0
18:13033053:A:G	rs11660908	18	13033053	G	A	0.1262	4.054e-09	-0.0448996	0.0076334	0.966621	rs7236987	62	CEP192	0	intronic	1.436	6	4	4	1	0	0
18:13033974:A:G	rs7241536	18	13033974	G	A	0.3827	1.134e-06	-0.0258282	0.00530681	0.882293	rs3809912	62	CEP192	0	intronic	0.885	5	4	5	1	0	0
18:13035831:A:G	rs10221384	18	13035831	G	A	0.4155	1.084e-05	-0.0241569	0.0054902	0.7467	rs3809912	62	CEP192	0	intronic	0.467	5	4	5	1	0	0
18:13036034:G:T	rs10221326	18	13036034	G	T	0.3837	1.034e-06	0.0259103	0.00530404	0.878671	rs3809912	62	CEP192	0	intronic	0.51	7	4	5	1	0	0
18:13036424:C:T	rs11663778	18	13036424	C	T	0.09841	2.085e-07	-0.0428019	0.00824382	0.731287	rs7236987	62	CEP192	0	intronic	2.63	7	4	4	1	0	0
18:13036916:A:G	rs8093363	18	13036916	G	A	0.1272	3.485e-09	0.0450905	0.0076334	0.958135	rs7236987	62	CEP192	0	intronic	3.255	5	4	5	1	0	0
18:13037018:A:C	rs8097038	18	13037018	C	A	0.3817	1.252e-06	-0.0257236	0.00530711	0.885931	rs3809912	62	CEP192	0	intronic	0.321	1f	4	5	1	0	0
18:13037695:C:T	rs7243276	18	13037695	C	T	0.1262	4.026e-09	-0.0449073	0.0076334	0.966621	rs7236987	62	CEP192	0	intronic	6.577	7	4	5	1	0	0
18:13037829:C:T	rs7243597	18	13037829	C	T	0.1262	4.034e-09	-0.0449073	0.0076334	0.966621	rs7236987	62	CEP192	0	intronic	3.431	6	4	5	1	0	0
18:13039053:A:T	rs66685204	18	13039053	T	A	0.1272	3.464e-09	0.0452405	0.0076575	0.958135	rs7236987	62	CEP192	0	intronic	0.271	5	4	5	1	0	0
18:13039309:C:T	rs61364693	18	13039309	C	T	0.1282	8.121e-09	-0.0436694	0.00757361	0.949763	rs7236987	62	CEP192	0	intronic	2.568	6	4	5	1	0	0
18:13039752:A:G	rs58554306	18	13039752	G	A	0.1272	3.538e-09	-0.0450245	0.0076261	0.958135	rs7236987	62	CEP192	0	intronic	1.204	5	4	5	1	0	0
18:13041475:A:G	rs58820551	18	13041475	G	A	0.1272	3.234e-09	-0.0451389	0.0076261	0.958135	rs7236987	62	CEP192	0	intronic	7.894	7	4	5	1	0	0
18:13044419:T:TTTTTG	18-13044419	18	13044419	TTTTTG	T	0.1938	1.453e-05	0.0489587	0.0112912	0.99406	rs7232135	62	CEP192	0	intronic	3.161	NA	4	5	1	0	0
18:13045031:C:T	rs12607329	18	13045031	C	T	0.1272	2.523e-09	0.0454227	0.00762126	0.958135	rs7236987	62	CEP192	0	intronic	7.252	6	4	5	1	0	0
18:13046145:C:T	rs56171834	18	13046145	C	T	0.1948	2.608e-10	0.0405704	0.00641936	1	rs7232135	62	CEP192	0	intronic	4.234	5	4	5	1	0	0
18:13047233:A:G	rs68051414	18	13047233	G	A	0.09841	1.702e-07	0.0431069	0.00824382	0.731287	rs7236987	62	CEP192	0	intronic	6.551	5	4	4	1	0	0
18:13047551:A:C	rs59962936	18	13047551	C	A	0.1272	3.194e-09	-0.0451685	0.00762853	0.958135	rs7236987	62	CEP192	0	intronic	3.624	5	4	4	1	0	0
18:13047784:G:T	rs570505	18	13047784	G	T	0.3807	5.997e-07	0.0265437	0.00531831	0.890087	rs3809912	62	CEP192	0	intronic	6.268	6	4	4	1	0	0
18:13047983:C:T	rs7232135	18	13047983	C	T	0.1948	1.318e-10	0.0412145	0.00641472	1	rs7232135	62	CEP192	0	intronic	6.327	6	4	5	1	0	0
18:13048796:A:G	rs68169869	18	13048796	G	A	0.1272	3.278e-09	-0.0451236	0.0076261	0.958135	rs7236987	62	CEP192	0	intronic	0.271	6	4	4	1	0	0
18:13049948:G:GA	18-13049948	18	13049948	GA	G	0.3807	0.000185	0.0335315	0.00896804	0.889584	rs3809912	62	CEP192	0	intronic	0.229	NA	4	4	1	0	0
18:13050169:G:T	rs8091992	18	13050169	G	T	0.1262	3.938e-09	-0.0449521	0.00763583	0.966621	rs7236987	62	CEP192	0	intronic	1.606	7	4	4	1	0	0
18:13050610:A:G	rs57292913	18	13050610	G	A	0.1262	3.494e-09	-0.0451626	0.00764561	0.966621	rs7236987	62	CEP192	0	intronic	0.014	7	4	4	1	0	0
18:13050995:C:T	rs12607323	18	13050995	C	T	0.1272	2.474e-09	0.0454889	0.00762853	0.958135	rs7236987	62	CEP192	0	intronic	1.399	7	4	4	1	0	0
18:13052894:G:T	rs199961033	18	13052894	G	T	0.1014	NA	NA	NA	0.741536	rs7236987	62	CEP192	0	intronic	0.025	2b	4	4	1	0	0
18:13052895:C:T	rs200578090	18	13052895	T	C	0.1014	NA	NA	NA	0.741536	rs7236987	62	CEP192	0	intronic	2.74	2b	4	4	1	0	0
18:13052896:C:G	rs201451518	18	13052896	G	C	0.1014	NA	NA	NA	0.741536	rs7236987	62	CEP192	0	intronic	0.423	2b	4	4	1	0	0
18:13052897:T:TGA	rs376284774	18	13052897	TGA	T	0.1014	NA	NA	NA	0.741536	rs7236987	62	CEP192	0	intronic	1.293	NA	4	4	1	0	0
18:13052900:G:T	rs561788872	18	13052900	G	T	0.1014	NA	NA	NA	0.741536	rs7236987	62	CEP192	0	intronic	1.663	NA	4	4	1	0	0
18:13052902:A:T	rs200966634	18	13052902	T	A	0.1014	NA	NA	NA	0.741536	rs7236987	62	CEP192	0	intronic	3.004	3a	4	4	1	0	0
18:13054103:A:G	rs478006	18	13054103	G	A	0.3827	4.847e-07	0.0266786	0.00530179	0.882293	rs3809912	62	CEP192	0	intronic	9.529	NA	3	4	1	0	0
18:13054382:A:G	rs60685477	18	13054382	G	A	0.1262	3.249e-09	-0.0451965	0.00763583	0.966621	rs7236987	62	CEP192	0	intronic	0.165	5	3	4	1	0	0
18:13056682:A:G	rs2282542	18	13056682	G	A	0.1262	2.924e-09	-0.0452974	0.00763096	0.966621	rs7236987	62	CEP192	0	exonic	1.178	7	4	4	1	0	0
18:13058318:A:G	rs1787008	18	13058318	G	A	0.3797	8.861e-07	0.0261387	0.00531816	0.893253	rs3809912	62	CEP192	0	UTR3	5.74	1f	4	4	1	0	0
18:13058494:C:T	rs472702	18	13058494	C	T	0.4135	8.729e-07	0.0258893	0.00526419	0.758709	rs3809912	62	CEP192	0	UTR3	5.658	7	4	4	1	0	0
18:13058921:C:T	rs67084247	18	13058921	C	T	0.1272	2.965e-09	-0.0453119	0.00763598	0.958135	rs7236987	62	CEP192	0	UTR3	3.316	5	4	4	1	0	0
18:13059494:A:T	rs473580	18	13059494	T	A	0.3797	1.063e-06	-0.0260309	0.00533419	0.893253	rs3809912	62	CEP192	0	intronic	3.583	7	4	4	1	0	0
18:13060180:A:G	rs60281669	18	13060180	G	A	0.1262	3.275e-09	-0.0451957	0.00763827	0.966621	rs7236987	62	CEP192	0	intronic	3.365	7	4	4	1	0	0
18:13060928:G:GA	rs10716258	18	13060928	G	GA	0.3897	NA	NA	NA	0.841274	rs3809912	62	CEP192	0	intronic	0.911	NA	4	4	1	0	0
18:13061012:A:T	rs6650609	18	13061012	T	A	0.1262	2.879e-09	-0.0455722	0.00767467	0.966621	rs7236987	62	CEP192	0	intronic	0.085	5	4	4	1	0	0
18:13061541:A:G	rs6650617	18	13061541	G	A	0.1262	2.931e-09	0.0453187	0.00763583	0.966621	rs7236987	62	CEP192	0	intronic	4.19	7	4	4	1	0	0
18:13061994:C:T	rs67334724	18	13061994	C	T	0.1272	3.032e-09	0.0452808	0.00763588	0.958135	rs7236987	62	CEP192	0	intronic	10.53	6	4	4	1	0	0
18:13062227:C:CT	18-13062227	18	13062227	C	CT	0.1262	2.643e-05	0.0516526	0.0122924	0.966621	rs7236987	62	CEP192	0	intronic	3.281	NA	1	5	1	0	0
18:13063126:C:G	rs112307326	18	13063126	G	C	0.1262	8.296e-09	0.0445667	0.0077346	0.966621	rs7236987	62	CEP192	0	intronic	2.478	6	4	5	1	0	0
18:13063340:C:T	rs142920465	18	13063340	C	T	0.1272	1.831e-07	-0.043934	0.00842293	0.958135	rs7236987	62	CEP192	0	intronic	4.644	6	4	5	1	0	0
18:13064878:A:G	rs12606033	18	13064878	G	A	0.1282	4.863e-09	-0.0445571	0.007614	0.949763	rs7236987	62	CEP192	0	intronic	0.987	7	4	5	1	0	0
18:13065484:A:C	rs556536	18	13065484	C	A	0.3797	8.733e-07	-0.0261364	0.00531445	0.893253	rs3809912	62	CEP192	0	intronic	5.255	6	4	5	1	0	0
18:13066038:A:G	rs7236987	18	13066038	G	A	0.1302	1.705e-09	-0.0460308	0.00764123	1	rs7236987	62	CEP192	0	intronic	2.694	7	4	5	1	0	0
18:13066123:C:T	rs562151	18	13066123	C	T	0.3797	6.545e-07	0.0264444	0.00531653	0.893253	rs3809912	62	CEP192	0	intronic	0.13	6	4	5	1	0	0
18:13066364:C:T	rs66559751	18	13066364	C	T	0.1272	2.175e-09	0.045737	0.00764321	0.958135	rs7236987	62	CEP192	0	intronic	3.827	7	4	5	1	0	0
18:13067270:A:G	rs59557962	18	13067270	G	A	0.1262	2.218e-09	-0.0457141	0.00764321	0.966621	rs7236987	62	CEP192	0	intronic	2.023	4	4	5	1	0	0
18:13067543:G:T	rs67765196	18	13067543	G	T	0.1262	2.534e-09	-0.0455897	0.00765057	0.966621	rs7236987	62	CEP192	0	intronic	1.224	5	4	5	1	0	0
18:13067727:G:T	rs7243536	18	13067727	G	T	0.1262	2.205e-09	-0.0457217	0.00764321	0.966621	rs7236987	62	CEP192	0	intronic	3.695	3a	4	5	1	0	0
18:13068109:A:G	rs7228940	18	13068109	G	A	0.1262	2.358e-09	-0.0456523	0.00764566	0.966621	rs7236987	62	CEP192	0	exonic	25.9	5	4	4	1	0	0
18:13068132:C:T	rs578208	18	13068132	C	T	0.3797	6.499e-07	0.0264556	0.00531664	0.893253	rs3809912	62	CEP192	0	exonic	18.24	1f	4	4	1	0	0
18:13069782:C:T	rs6505780	18	13069782	C	T	0.3807	7.485e-07	-0.026313	0.0053179	0.889584	rs3809912	62	CEP192	0	exonic	15.99	6	4	4	1	0	0
18:13070119:C:T	rs60669993	18	13070119	C	T	0.1262	2.094e-09	-0.0457829	0.00764321	0.966621	rs7236987	62	CEP192	0	intronic	3.831	6	4	4	1	0	0
18:13070155:C:CA	rs74312508	18	13070155	CA	C	0.1491	NA	NA	NA	0.780305	rs7236987	62	CEP192	0	intronic	1.255	NA	4	4	1	0	0
18:13070930:C:T	rs565832	18	13070930	C	T	0.3797	6.764e-07	0.0264184	0.00531772	0.893253	rs3809912	62	CEP192	0	intronic	4.266	NA	4	4	1	0	0
18:13071723:G:GT	18-13071723	18	13071723	GT	G	0.1262	5.388e-05	0.0483299	0.0119688	0.966621	rs7236987	62	CEP192	0	intronic	1.492	NA	4	4	1	0	0
18:13072702:A:G	rs12607682	18	13072702	G	A	0.1262	2.348e-09	-0.0456453	0.00764321	0.966621	rs7236987	62	CEP192	0	intronic	2.894	7	4	4	1	0	0
18:13073264:C:T	rs3809908	18	13073264	C	T	0.1262	2.539e-09	-0.0455459	0.00764321	0.966621	rs7236987	62	CEP192	0	intronic	6.109	NA	4	4	1	0	0
18:13073287:A:C	rs3809907	18	13073287	C	A	0.1262	2.569e-09	-0.0455306	0.00764321	0.966621	rs7236987	62	CEP192	0	intronic	6.508	NA	4	4	1	0	0
18:13073702:C:G	rs11665378	18	13073702	G	C	0.1262	1.792e-09	0.0461563	0.00767225	0.966621	rs7236987	62	CEP192	0	intronic	0.819	5	4	4	1	0	0
18:13073865:G:T	rs67868710	18	13073865	G	T	0.1262	2.05e-09	-0.0457841	0.00763833	0.966621	rs7236987	62	CEP192	0	intronic	0.451	6	4	4	1	0	0
18:13074142:C:G	rs66911492	18	13074142	G	C	0.1262	1.719e-09	0.0462023	0.00767226	0.966621	rs7236987	62	CEP192	0	intronic	1.236	6	4	4	1	0	0
18:13074240:A:G	rs8088543	18	13074240	G	A	0.1262	8.297e-09	-0.0443523	0.00769737	0.966621	rs7236987	62	CEP192	0	intronic	1.322	7	4	4	1	0	0
18:13075301:C:CT	18-13075301	18	13075301	C	CT	0.1262	2.679e-05	0.052009	0.0123861	0.966621	rs7236987	62	CEP192	0	intronic	1	NA	4	4	1	0	0
18:13075551:A:G	rs113126461	18	13075551	G	A	0.1262	1.979e-09	-0.0458299	0.00763832	0.966621	rs7236987	62	CEP192	0	intronic	4.03	7	4	4	1	0	0
18:13075998:C:G	rs67838921	18	13075998	G	C	0.09841	9.207e-08	-0.044244	0.0082823	0.731287	rs7236987	62	CEP192	0	intronic	0.858	5	4	4	1	0	0
18:13076250:C:T	rs11664958	18	13076250	C	T	0.1272	2.027e-09	0.0458581	0.00764812	0.958135	rs7236987	62	CEP192	0	intronic	2.741	6	4	5	1	0	0
18:13076394:T:TTG	18-13076394	18	13076394	TTG	T	0.1262	2.422e-05	-0.0548071	0.0129813	0.966621	rs7236987	62	CEP192	0	intronic	0.135	NA	4	5	1	0	0
18:13076940:A:G	rs569453	18	13076940	G	A	0.3847	1.363e-06	0.025625	0.00530538	0.875065	rs3809912	62	CEP192	0	intronic	0.959	5	4	5	1	0	0
18:13077953:C:CT	18-13077953	18	13077953	C	CT	0.4165	0.0001195	0.0339552	0.00882642	0.743633	rs3809912	62	CEP192	0	intronic	1.395	NA	4	5	1	0	0
18:13078632:G:T	rs11663521	18	13078632	G	T	0.1262	2.304e-05	-0.0478123	0.0112951	0.966621	rs7236987	62	CEP192	0	intronic	5.031	6	4	5	1	0	0
18:13079344:A:G	rs147078083	18	13079344	G	A	0.1262	2.216e-05	0.0479424	0.0113018	0.966621	rs7236987	62	CEP192	0	intronic	2.041	6	4	5	1	0	0
18:13080889:G:T	rs8093650	18	13080889	G	T	0.1272	3.532e-09	0.0450464	0.00762852	0.958135	rs7236987	62	CEP192	0	intronic	4.826	7	5	5	1	0	0
18:13080969:G:T	rs8092992	18	13080969	G	T	0.1262	1.961e-09	-0.0458817	0.00764567	0.966621	rs7236987	62	CEP192	0	intronic	6.666	6	5	5	1	0	0
18:13081303:C:T	rs554719	18	13081303	C	T	0.3827	7.969e-07	0.0262076	0.00530949	0.882293	rs3809912	62	CEP192	0	intronic	6.466	7	5	5	1	0	0
18:13081794:A:G	rs72636761	18	13081794	G	A	0.1262	4.597e-09	-0.0448109	0.00764561	0.966621	rs7236987	62	CEP192	0	intronic	4.2	6	5	5	1	0	0
18:13082329:C:T	rs149542650	18	13082329	C	T	0.1262	1.241e-09	-0.0464322	0.00764316	0.966621	rs7236987	62	CEP192	0	intronic	0.176	7	5	5	1	0	0
18:13082332:G:T	rs144108656	18	13082332	G	T	0.1262	3.547e-09	0.0451977	0.00765544	0.966621	rs7236987	62	CEP192	0	intronic	2.938	7	5	5	1	0	0
18:13083004:G:T	rs146832345	18	13083004	G	T	0.1262	2.804e-05	0.0474214	0.0113205	0.966621	rs7236987	62	CEP192	0	intronic	0.185	5	4	5	1	0	0
18:13084819:C:CT	rs527483155	18	13084819	C	CT	0.1332	NA	NA	NA	0.893533	rs7236987	62	CEP192	0	intronic	0.68	NA	4	5	1	0	0
18:13084980:A:G	rs111859507	18	13084980	G	A	0.1014	6.057e-06	0.0376901	0.00833115	0.770438	rs7236987	62	CEP192	0	intronic	1.705	6	4	5	1	0	0
18:13085437:A:G	rs57448401	18	13085437	G	A	0.1262	3.1e-09	-0.0453224	0.00764807	0.966621	rs7236987	62	CEP192	0	intronic	2.452	6	4	5	1	0	0
18:13085472:C:T	rs113938223	18	13085472	C	T	0.1262	7.465e-07	0.042063	0.0084993	0.966621	rs7236987	62	CEP192	0	intronic	2.916	7	4	5	1	0	0
18:13087789:A:G	rs472992	18	13087789	G	A	0.3797	4.051e-07	0.0269501	0.00531874	0.893253	rs3809912	62	CEP192	0	intronic	1.742	NA	4	5	1	0	0
18:13087815:A:G	rs527839	18	13087815	G	A	0.3797	6.092e-07	-0.026516	0.00531595	0.893253	rs3809912	62	CEP192	0	intronic	0.818	6	4	5	1	0	0
18:13088673:C:T	rs498685	18	13088673	C	T	0.4016	2.613e-07	0.0272834	0.00529878	0.800331	rs3809912	62	CEP192	0	intronic	0.326	NA	4	5	1	0	0
18:13089029:C:T	rs11080624	18	13089029	C	T	0.1262	1.688e-09	-0.0460062	0.00763588	0.966621	rs7236987	62	CEP192	0	intronic	5.524	7	4	5	1	0	0
18:13091470:G:GT	18-13091470	18	13091470	GT	G	0.3797	0.0002801	0.0325916	0.008971	0.893253	rs3809912	62	CEP192	0	intronic	2.65	NA	4	5	1	0	0
18:13091661:C:T	rs518145	18	13091661	C	T	0.3807	6.221e-07	0.026503	0.00531761	0.890087	rs3809912	62	CEP192	0	intronic	0.424	NA	4	5	1	0	0
18:13091964:A:T	rs67675517	18	13091964	T	A	0.1262	1.311e-09	0.0465399	0.00767226	0.966621	rs7236987	62	CEP192	0	intronic	7.939	6	4	5	1	0	0
18:13092769:G:T	rs66688868	18	13092769	G	T	0.1262	1.462e-09	0.0462113	0.00764076	0.966621	rs7236987	62	CEP192	0	intronic	7.914	7	4	5	1	0	0
18:13092776:A:C	rs67432911	18	13092776	C	A	0.1262	1.475e-09	-0.0462037	0.00764077	0.966621	rs7236987	62	CEP192	0	intronic	1.246	7	4	5	1	0	0
18:13093336:C:T	rs67357574	18	13093336	C	T	0.1262	1.249e-09	-0.0464425	0.00764612	0.966621	rs7236987	62	CEP192	0	intronic	3.631	6	4	4	1	0	0
18:13093365:C:T	rs67258461	18	13093365	C	T	0.09841	7.431e-08	-0.044352	0.00824387	0.731287	rs7236987	62	CEP192	0	intronic	2.794	7	4	4	1	0	0
18:13093774:A:G	rs567031	18	13093774	G	A	0.3817	1.311e-06	-0.025679	0.00530777	0.885931	rs3809912	62	CEP192	0	intronic	3.394	NA	4	4	1	0	0
18:13093796:A:G	rs478399	18	13093796	G	A	0.4155	1.199e-06	-0.0255298	0.00525737	0.7467	rs3809912	62	CEP192	0	intronic	3.839	NA	4	4	1	0	0
18:13094132:A:G	rs692964	18	13094132	G	A	0.3817	1.339e-06	-0.0256539	0.00530697	0.885931	rs3809912	62	CEP192	0	intronic	2.28	NA	4	4	1	0	0
18:13094290:C:T	rs11661802	18	13094290	C	T	0.1262	1.484e-09	-0.0461813	0.00763833	0.966621	rs7236987	62	CEP192	0	intronic	8.309	5	4	4	1	0	0
18:13095591:A:G	rs56913743	18	13095591	G	A	0.1262	7.672e-10	-0.046976	0.00763588	0.966621	rs7236987	62	CEP192	0	exonic	11.7	5	4	4	1	0	0
18:13095609:C:T	rs474337	18	13095609	C	T	0.3807	4.445e-07	0.0268485	0.00531758	0.889584	rs3809912	62	CEP192	0	exonic	13.82	NA	4	4	1	0	0
18:13096403:A:G	rs12607152	18	13096403	G	A	0.1262	1.179e-09	-0.0464491	0.00763588	0.966621	rs7236987	62	CEP192	0	intronic	4.112	5	4	4	1	0	0
18:13096436:C:T	rs556371	18	13096436	C	T	0.3807	4.802e-07	0.0267687	0.00531758	0.889584	rs3809912	62	CEP192	0	intronic	1.884	NA	4	4	1	0	0
18:13096817:A:C	rs12607203	18	13096817	C	A	0.1262	1.273e-09	-0.0463575	0.00763588	0.966621	rs7236987	62	CEP192	0	intronic	4.998	5	4	4	1	0	0
18:13097837:C:T	rs150893238	18	13097837	C	T	0.1262	1.474e-05	-0.0493331	0.0113854	0.966621	rs7236987	62	CEP192	0	intronic	0.501	5	4	5	1	0	0
18:13098597:C:T	rs8086346	18	13098597	C	T	0.3807	0.0003439	0.0289577	0.00808875	0.889584	rs3809912	62	CEP192	0	intronic	3.503	7	4	5	1	0	0
18:13098638:A:G	rs139182633	18	13098638	G	A	0.1262	7.351e-05	-0.0457708	0.0115437	0.966621	rs7236987	62	CEP192	0	intronic	1.84	7	4	5	1	0	0
18:13101168:A:G	rs554854	18	13101168	G	A	0.3867	5.623e-07	0.0265292	0.00530159	0.869006	rs3809912	62	CEP192	0	intronic	1.052	NA	4	4	1	0	0
18:13104251:A:G	rs1787003	18	13104251	G	A	0.3797	5.04e-06	0.0254471	0.00557683	0.885748	rs3809912	62	CEP192	0	intronic	1.439	NA	4	4	1	0	0
18:13106337:C:T	rs490853	18	13106337	C	T	0.3807	1.7e-06	0.0253421	0.00529506	0.889584	rs3809912	62	CEP192	0	intronic	1.916	NA	4	4	1	0	0
18:13106532:C:T	rs116785749	18	13106532	C	T	0.1262	1.556e-05	-0.0486022	0.0112479	0.966621	rs7236987	62	CEP192	0	intronic	1.043	5	4	4	1	0	0
18:13107759:C:T	rs11662528	18	13107759	C	T	0.1262	1.501e-09	-0.0460778	0.00762373	0.966621	rs7236987	62	CEP192	0	intronic	7.837	7	4	4	1	0	0
18:13107882:C:CA	rs58195253	18	13107882	C	CA	0.4563	NA	NA	NA	0.623516	rs3809912	62	CEP192	0	intronic	0.409	NA	4	4	1	0	0
18:13108537:A:C	rs11663369	18	13108537	C	A	0.1262	1.535e-09	0.0460695	0.00762615	0.966621	rs7236987	62	CEP192	0	intronic	4.622	7	4	4	1	0	0
18:13108543:A:C	rs11663399	18	13108543	C	A	0.1262	1.455e-09	-0.0461306	0.00762615	0.966621	rs7236987	62	CEP192	0	intronic	1.618	5	4	4	1	0	0
18:13108593:A:G	rs11663455	18	13108593	G	A	0.1262	1.49e-09	-0.0461001	0.00762615	0.966621	rs7236987	62	CEP192	0	intronic	0.06	5	4	4	1	0	0
18:13109169:A:G	rs11080626	18	13109169	G	A	0.1262	1.224e-09	-0.0462706	0.00761405	0.966621	rs7236987	62	CEP192	0	intronic	3.735	6	4	4	1	0	0
18:13109755:A:AG	18-13109755	18	13109755	AG	A	0.1262	1.881e-05	-0.0523672	0.0122382	0.966621	rs7236987	62	CEP192	0	intronic	1.418	NA	4	5	1	0	0
18:13109879:C:T	rs1786270	18	13109879	C	T	0.3807	5.072e-07	0.0267428	0.00532301	0.889584	rs3809912	62	CEP192	0	intronic	4.721	NA	4	5	1	0	0
18:13109985:A:G	rs12607661	18	13109985	G	A	0.1262	1.701e-09	-0.0459399	0.00762615	0.966621	rs7236987	62	CEP192	0	intronic	0.402	7	4	5	1	0	0
18:13110430:A:AT	rs58685532	18	13110430	AT	A	0.17	NA	NA	NA	0.683599	rs7236987	62	CEP192	0	intronic	0.766	NA	4	5	1	0	0
18:13110583:A:G	rs67863818	18	13110583	G	A	0.1262	2.033e-09	-0.0457479	0.00763101	0.966621	rs7236987	62	CEP192	0	intronic	3.169	6	4	5	1	0	0
18:13113197:C:T	rs1787000	18	13113197	C	T	0.3807	5.763e-07	-0.0265839	0.00531784	0.889584	rs3809912	62	CEP192	0	intronic	1.593	NA	4	5	1	0	0
18:13116151:A:C	rs3786162	18	13116151	C	A	0.1262	1.552e-09	-0.0460397	0.00762373	0.966621	rs7236987	62	CEP192	0	intronic	2.187	5	4	4	1	0	0
18:13116235:C:T	rs3786163	18	13116235	C	T	0.1262	1.778e-09	-0.0458723	0.00762378	0.966621	rs7236987	62	CEP192	0	intronic	0.31	5	4	4	1	0	0
18:13116432:G:T	rs1786263	18	13116432	G	T	0.3887	4.467e-07	-0.0268714	0.00532318	0.854541	rs3809912	62	CEP192	0	exonic	16.14	NA	4	4	1	0	0
18:13117245:A:G	rs8084728	18	13117245	G	A	0.1262	1.802e-09	-0.0458421	0.0076213	0.966621	rs7236987	62	CEP192	0	intronic	2.562	6	4	4	1	0	0
18:13118647:C:T	rs3786164	18	13118647	C	T	0.1262	1.956e-09	0.0457354	0.0076213	0.966621	rs7236987	62	CEP192	0	intronic	6.823	6	4	4	1	0	0
18:13118797:A:ACAT	18-13118797	18	13118797	ACAT	A	0.1262	1.038e-06	-0.0612584	0.0125427	0.966621	rs7236987	62	CEP192	0	intronic	0.975	NA	4	4	1	0	0
18:13119452:A:T	rs8094351	18	13119452	T	A	0.1262	2.561e-09	0.0455722	0.00765019	0.966621	rs7236987	62	CEP192	0	intronic	0.95	6	4	5	1	0	0
18:13122579:G:GA	rs11303551	18	13122579	G	GA	0.3847	NA	NA	NA	0.860162	rs3809912	62	CEP192	0	intronic	3.191	NA	4	5	1	0	0
18:13123645:C:G	rs547084	18	13123645	G	C	0.3827	5.251e-07	0.026742	0.00533029	0.882293	rs3809912	62	CEP192	0	intronic	0.138	1f	4	5	1	0	0
18:13123876:C:G	rs529620	18	13123876	G	C	0.3807	5.733e-07	0.0266715	0.0053343	0.889584	rs3809912	62	CEP192	0	intronic	0.881	7	4	5	1	0	0
18:13124415:C:T	rs11080627	18	13124415	C	T	0.1262	2.32e-09	-0.0455152	0.00761888	0.966621	rs7236987	62	CEP192	0	intronic	3.434	7	4	5	1	0	0
18:13124609:C:T	rs11080628	18	13124609	C	T	0.09841	1.196e-07	0.0435239	0.00822135	0.731287	rs7236987	62	CEP192	0	intronic	6.138	5	4	5	1	0	0
18:13125570:C:G	rs58558999	18	13125570	G	C	0.1282	2.725e-09	-0.0453961	0.00763345	0.949763	rs7236987	62	CEP192	518	downstream	1.329	4	2	5	1	0	0
18:13127637:C:T	rs66494849	18	13127637	C	T	0.1322	1.681e-07	0.0390373	0.00746126	0.917377	rs7236987	62	CEP192	2585	intergenic	5.291	5	4	5	1	0	0
18:13129854:A:AT	rs11347633	18	13129854	A	AT	0.3579	NA	NA	NA	0.666791	rs3809912	62	CEP192	4802	intergenic	0.883	NA	4	5	1	0	0
18:13129938:C:T	rs491349	18	13129938	C	T	0.3837	1.122e-06	0.0258594	0.00531103	0.878671	rs3809912	62	CEP192	4886	intergenic	0.262	NA	4	5	1	0	0
18:13130928:A:G	rs66470739	18	13130928	G	A	0.1322	2.669e-07	-0.0382726	0.0074388	0.933634	rs7236987	62	CEP192	5876	intergenic	0.109	5	4	5	1	0	0
18:13131357:A:G	rs11665394	18	13131357	G	A	0.1312	2.936e-07	-0.0381575	0.00744101	0.925313	rs7236987	62	CEP192	6305	intergenic	0.946	4	4	5	1	0	0
18:13131395:A:T	rs1787004	18	13131395	T	A	0.3817	1.039e-06	0.0260286	0.00532937	0.885931	rs3809912	62	CEP192	6343	intergenic	0.155	1f	4	5	1	0	0
18:13131510:C:G	rs11665451	18	13131510	G	C	0.1789	2.826e-06	-0.031425	0.00671045	0.648699	rs7236987	62	CEP192	6458	intergenic	1.257	4	4	5	1	0	0
18:13131940:C:T	rs492723	18	13131940	C	T	0.3827	1.155e-06	0.0258629	0.0053183	0.87429	rs3809912	62	CEP192	6888	intergenic	0.107	NA	5	5	1	0	0
18:13132282:C:T	rs58158805	18	13132282	C	T	0.1312	4.471e-07	-0.0373748	0.00740388	0.925313	rs7236987	62	CEP192	7230	intergenic	1.346	7	5	5	1	0	0
18:13132968:C:T	rs8090759	18	13132968	C	T	0.1312	3.636e-07	0.0378524	0.00744101	0.925313	rs7236987	62	RP11-807E13.3	6810	intergenic	1.305	5	5	5	1	0	0
18:13133774:A:G	rs557846	18	13133774	G	A	0.3837	1.031e-06	0.0259652	0.00531419	0.878671	rs3809912	62	RP11-807E13.3	6004	intergenic	1.552	NA	5	5	1	0	0
18:13133987:A:G	rs11660869	18	13133987	G	A	0.1779	3.409e-06	-0.0310932	0.00669534	0.641066	rs7236987	62	RP11-807E13.3	5791	intergenic	0.689	5	2	5	1	0	0
18:13134779:A:AG	18-13134779	18	13134779	AG	A	0.1312	0.0002213	-0.0442916	0.0119934	0.925313	rs7236987	62	RP11-807E13.3	4999	intergenic	0.035	NA	5	5	1	0	0
18:13134997:G:T	rs71353243	18	13134997	G	T	0.3837	1.228e-06	-0.0257767	0.00531369	0.878671	rs3809912	62	RP11-807E13.3	4781	intergenic	0.467	5	5	5	1	0	0
18:13135433:G:T	rs692833	18	13135433	G	T	0.3837	1.115e-06	0.0258737	0.00531288	0.878671	rs3809912	62	RP11-807E13.3	4345	intergenic	2.08	NA	5	5	0	0	0
18:13135993:C:T	rs57906042	18	13135993	C	T	0.1312	2.868e-07	-0.0381759	0.0074388	0.925313	rs7236987	62	RP11-807E13.3	3785	intergenic	0.727	5	2	5	0	0	0
18:13137992:C:G	rs482360	18	13137992	G	C	0.3817	1.425e-06	-0.0257142	0.0053338	0.885931	rs3809912	62	RP11-807E13.3	1786	intergenic	4.515	1b	1	1	0	0	0
18:13139235:C:T	rs58933784	18	13139235	C	T	0.1779	4.563e-06	0.0306925	0.00669558	0.641066	rs7236987	62	RP11-807E13.3	543	downstream	1.772	6	1	15	0	0	0
18:13141227:A:AAAAT	rs150494877	18	13141227	AAAAT	A	0.1799	NA	NA	NA	0.644377	rs7236987	62	RP11-807E13.3	738	upstream	0.511	NA	5	15	0	0	0
18:13141227:A:T	rs9958599	18	13141227	A	T	0.1332	NA	NA	NA	0.644377	rs7236987	62	RP11-807E13.3	738	NA	0.046	6	5	15	0	0	0
18:13141396:C:T	rs475139	18	13141396	C	T	0.3837	1.663e-06	0.0254596	0.00531405	0.878671	rs3809912	62	RP11-807E13.3	907	upstream	4.078	5	5	15	0	0	0
18:13141859:A:G	rs7235202	18	13141859	G	A	0.3837	0.0007865	-0.0270857	0.00806603	0.878671	rs3809912	62	RP11-807E13.3	1370	intergenic	0.846	7	5	15	0	0	0
18:13141904:C:T	rs7236162	18	13141904	C	T	0.3837	0.000101	0.0318944	0.0082033	0.878671	rs3809912	62	RP11-807E13.3	1415	intergenic	1.443	7	5	15	0	0	0
18:13141910:C:T	rs7236172	18	13141910	C	T	0.1312	0.0001075	0.0431358	0.0111376	0.925313	rs7236987	62	RP11-807E13.3	1421	intergenic	1.525	7	5	15	0	0	0
18:13142188:T:TCTCTGCCAGGACATGAAGGAGCGG	rs6146229	18	13142188	TCTCTGCCAGGACATGAAGGAGCGG	T	0.3897	NA	NA	NA	0.858408	rs3809912	62	RP11-807E13.3	1699	intergenic	0.924	NA	5	15	0	0	0
18:13142682:A:G	rs67996007	18	13142682	G	A	0.1034	5.525e-06	-0.0363435	0.00799812	0.686971	rs7236987	62	RP11-807E13.3	2193	intergenic	0.547	7	5	15	0	0	0
18:13143192:C:T	rs492458	18	13143192	C	T	0.4155	0.0004522	0.0283789	0.00808975	0.766632	rs3809912	62	RP11-807E13.3	2703	intergenic	0.136	5	5	15	0	0	0
18:13144445:C:T	rs11659468	18	13144445	C	T	0.1312	2.298e-07	-0.0384812	0.00743885	0.925313	rs7236987	62	RP11-807E13.3	3956	intergenic	0.469	5	5	9	0	0	0
18:13144972:A:G	rs1786279	18	13144972	G	A	0.3837	0.0001089	-0.0317827	0.00821257	0.878671	rs3809912	62	RP11-807E13.3	4483	intergenic	4.993	7	5	9	0	0	0
18:13145264:A:G	rs576963	18	13145264	G	A	0.3837	1.557e-06	-0.0255328	0.00531491	0.878671	rs3809912	62	RP11-807E13.3	4775	intergenic	1.282	6	5	15	0	0	0
18:13146072:C:G	rs11661163	18	13146072	G	C	0.1034	1.401e-05	0.0349916	0.00805515	0.686971	rs7236987	62	RP11-807E13.2	5563	intergenic	2.356	5	5	15	0	0	0
18:13147999:G:GTTCT	18-13147999	18	13147999	GTTCT	G	0.3837	0.002673	0.0286734	0.00954827	0.878671	rs3809912	62	RP11-807E13.2	3636	intergenic	3.067	NA	5	15	0	0	0
18:13148617:A:G	rs482577	18	13148617	G	A	0.3837	1.819e-06	0.0253681	0.00531491	0.878671	rs3809912	62	RP11-807E13.2	3018	intergenic	1.786	NA	5	15	0	0	0
18:13154354:A:G	rs1786984	18	13154354	G	A	0.3847	1.884e-06	0.0254278	0.00533637	0.875594	rs3809912	62	RP11-807E13.2	1665	intergenic	1.774	6	9	15	0	0	0
18:13160260:C:T	rs16940154	18	13160260	C	T	0.2624	2.477e-09	-0.0348065	0.00583708	0.676411	rs7232135	62	RP11-807E13.2	7571	intergenic	0.351	5	5	15	0	0	0
18:13160394:C:T	rs66466160	18	13160394	C	T	0.1034	8.729e-06	-0.0355102	0.00798701	0.686971	rs7236987	62	RP11-807E13.2	7705	intergenic	0.934	5	5	15	0	0	0
18:13161682:C:G	rs6505781	18	13161682	G	C	0.2644	5.033e-09	-0.0342142	0.00585258	0.66981	rs7232135	62	RP11-807E13.2	8993	intergenic	1.631	5	5	15	0	0	0
18:13163125:A:G	rs11660634	18	13163125	G	A	0.1034	7.177e-06	-0.0359513	0.00801053	0.686971	rs7236987	62	RP11-807E13.2	10436	intergenic	4.251	5	5	15	0	0	0
18:13164588:A:G	rs8098565	18	13164588	G	A	0.3718	3.787e-07	0.0273583	0.00538655	0.63555	rs3809912	62	RP11-807E13.2	11899	intergenic	4.077	5	5	15	0	0	0
19:12774862:A:G	rs8104821	19	12774862	G	A	0.3767	1.035e-08	-0.0313417	0.00547453	0.927047	rs35542154	63	MAN2B1	0	intronic	0.086	6	4	4	1	0	0
19:12782418:A:G	rs35542154	19	12782418	G	A	0.3797	2.754e-09	0.0323817	0.00544596	1	rs35542154	63	WDR83	0	intronic	1.655	7	4	5	1	0	0
19:12787002:G:GAGAC	19-12787002	19	12787002	GAGAC	G	0.4334	0.00321	0.0284048	0.00963856	0.794984	rs35542154	63	DHPS	0	intronic	7.877	NA	3	4	1	0	0
19:12791435:C:T	rs78611481	19	12791435	C	T	0.3748	8.374e-09	-0.0315516	0.00547675	0.98004	rs35542154	63	DHPS	0	intronic	0.188	7	1	5	1	0	0
19:12796435:C:T	rs10423414	19	12796435	C	T	0.4254	2.195e-07	0.0279338	0.00539055	0.802715	rs35542154	63	CTD-2192J16.26	0	ncRNA_intronic	1.257	6	5	5	1	0	0
19:12811045:C:T	rs722572	19	12811045	C	T	0.3897	3.035e-07	0.0292909	0.00571976	0.937108	rs35542154	63	TNPO2	0	UTR3	5.611	NA	3	4	1	0	0
19:12811102:G:GC	19-12811102	19	12811102	GC	G	0.3897	0.003367	0.0319777	0.0109064	0.936894	rs35542154	63	TNPO2	0	UTR3	4.947	NA	3	4	1	0	0
19:12811379:C:T	rs722571	19	12811379	C	T	0.4473	4.126e-06	0.0258765	0.00561922	0.729666	rs35542154	63	TNPO2	0	UTR3	15.05	NA	3	4	1	0	0
19:12823166:C:G	rs8106490	19	12823166	G	C	0.3718	7.856e-08	-0.031448	0.00585624	0.952105	rs35542154	63	TNPO2	0	intronic	4.269	3a	4	4	1	0	0
19:12824281:T:TCA	19-12824281	19	12824281	TCA	T	0.3777	0.005876	-0.0308208	0.0111872	0.975931	rs35542154	63	TNPO2	0	intronic	0.576	NA	4	4	1	0	0
19:12857836:A:G	rs8100505	19	12857836	G	A	0.3708	5.013e-07	0.0292736	0.00582443	0.895658	rs35542154	63	ASNA1	0	intronic	1.808	5	1	4	1	0	0
19:12876964:C:G	rs897804	19	12876964	G	C	0.4394	3.384e-09	-0.0337819	0.00571413	1	rs897804	63	HOOK2	0	exonic	17.82	1a	1	5	1	0	0
19:12922503:A:G	rs4804732	19	12922503	G	A	0.3767	1.95e-07	-0.0290857	0.00558911	0.643607	rs897804	63	HOOK2:RNASEH2A	00:00:00	intronic	1.036	6	4	5	1	0	0
19:12923725:A:G	rs3786712	19	12923725	G	A	0.3767	9.67e-08	-0.0298191	0.00559143	0.643607	rs897804	63	HOOK2:RNASEH2A	00:00:00	intronic	0.307	NA	4	5	1	0	0
19:13084770:A:G	rs141098749	19	13084770	G	A	0.09642	1.969e-06	-0.0425637	0.0089476	0.752094	rs148340480	63	DAND5	0	UTR3	0.575	5	5	15	1	0	0
19:13159859:C:G	rs148340480	19	13159859	G	C	0.0825	1.252e-09	0.0604991	0.00996197	1	rs148340480	63	NFIX	0	intronic	2.035	7	4	5	1	0	0
19:13160556:C:T	rs147343957	19	13160556	C	T	0.0666	8.923e-09	-0.062993	0.0109553	0.804907	rs148340480	63	NFIX	0	intronic	0.965	7	5	5	1	0	0
19:13207146:C:G	rs11555273	19	13207146	G	C	0.06362	2.126e-05	-0.0494457	0.0116315	0.745401	rs148340480	63	NFIX	0	UTR3	18.3	4	1	5	1	0	0
20:39660687:A:C	rs6129731	20	39660687	C	A	0.2982	3.17e-09	0.0329031	0.00555515	0.94575	rs6124328	64	TOP1	0	intronic	0.436	6	1	7	1	0	0
20:39662225:C:G	rs6129733	20	39662225	G	C	0.2346	4.089e-07	-0.0298863	0.00590055	0.666527	rs6124328	64	TOP1	0	intronic	0.638	7	1	5	1	0	0
20:39670353:A:G	rs76507070	20	39670353	G	A	0.0825	3.855e-07	-0.0466664	0.00919355	0.952797	rs117435282	64	TOP1	0	intronic	0.609	6	4	5	1	0	0
20:39670354:C:T	rs76212001	20	39670354	C	T	0.0825	3.934e-07	-0.0466294	0.00919349	0.952797	rs117435282	64	TOP1	0	intronic	2.54	6	4	5	1	0	0
20:39670548:T:TGA	rs535249570	20	39670548	T	TGA	0.1074	NA	NA	NA	0.613105	rs78668007	64	TOP1	0	intronic	1.023	NA	4	5	1	0	0
20:39672446:A:G	rs79839855	20	39672446	G	A	0.0835	5.327e-07	0.0455551	0.00908558	0.940983	rs117435282	64	TOP1	0	intronic	15.63	5	4	5	1	0	0
20:39673965:A:T	rs74787454	20	39673965	T	A	0.0835	8.438e-07	0.0449019	0.00911713	0.940983	rs117435282	64	TOP1	0	intronic	1.161	6	5	5	1	0	0
20:39680400:A:G	rs6093428	20	39680400	G	A	0.0825	4.857e-07	-0.0456036	0.00906271	0.952797	rs117435282	64	TOP1	0	intronic	1.367	4	2	7	1	0	0
20:39684414:C:T	rs78317467	20	39684414	C	T	0.0825	5.932e-07	-0.0453873	0.00909018	0.952797	rs117435282	64	TOP1	0	intronic	1.975	5	4	5	1	0	0
20:39690342:C:T	rs1997833	20	39690342	C	T	0.2694	1.224e-07	0.0299198	0.00565593	0.782483	rs6124328	64	TOP1	0	intronic	8.962	6	4	4	1	0	0
20:39691237:G:T	rs6093431	20	39691237	G	T	0.0825	9.996e-07	-0.0446482	0.00912677	0.952797	rs117435282	64	TOP1	0	intronic	2.444	NA	4	4	1	0	0
20:39698734:C:T	rs17178803	20	39698734	C	T	0.08151	6.141e-07	-0.0453088	0.00908539	0.941133	rs117435282	64	TOP1	0	intronic	5.286	7	4	5	1	0	0
20:39700106:T:TC	20-39700106	20	39700106	TC	T	0.0825	0.002277	-0.0437067	0.0143254	0.952797	rs117435282	64	TOP1	0	intronic	2.5	NA	4	5	1	0	0
20:39709255:C:T	rs6016511	20	39709255	C	T	0.3012	6.652e-09	0.0320587	0.00552831	0.959215	rs6124328	64	TOP1	0	intronic	15.58	6	4	5	1	0	0
20:39714802:C:T	rs7270832	20	39714802	C	T	0.1501	5.798e-08	0.0396518	0.00730909	0.985326	rs78668007	64	TOP1	0	intronic	3.864	5	4	4	1	0	0
20:39714890:A:G	rs7261376	20	39714890	G	A	0.1501	6.549e-08	-0.0393806	0.00728866	0.985326	rs78668007	64	TOP1	0	intronic	1.712	5	4	4	1	0	0
20:39718209:A:G	rs78668007	20	39718209	G	A	0.1481	4.358e-08	-0.0401036	0.00732353	1	rs78668007	64	TOP1	0	intronic	1.972	4	4	5	1	0	0
20:39718898:C:T	rs141611520	20	39718898	C	T	0.0825	7.613e-07	-0.0449273	0.0090854	0.952797	rs117435282	64	TOP1	0	intronic	0.045	7	4	5	1	0	0
20:39721373:A:G	rs2076574	20	39721373	G	A	0.1501	6.832e-08	0.0394174	0.00730494	0.985326	rs78668007	64	TOP1	0	intronic	5.654	NA	4	4	1	0	0
20:39723009:A:C	rs17264166	20	39723009	C	A	0.0835	6.793e-07	0.04515	0.00909	0.940983	rs117435282	64	TOP1	0	intronic	5.418	4	4	4	1	0	0
20:39726776:C:T	rs78221809	20	39726776	C	T	0.0835	6.066e-07	0.045327	0.0090854	0.940983	rs117435282	64	TOP1	0	intronic	6.992	7	4	4	1	0	0
20:39733558:A:G	rs8116696	20	39733558	G	A	0.08151	6.221e-07	-0.0452822	0.00908552	0.94104	rs117435282	64	TOP1:RP1-1J6.2	00:00:00	ncRNA_intronic	2.405	6	4	4	1	0	0
20:39733781:A:G	rs8116803	20	39733781	G	A	0.0825	6.904e-07	-0.0450774	0.00908087	0.952797	rs117435282	64	TOP1:RP1-1J6.2	00:00:00	ncRNA_intronic	1.216	7	4	4	1	0	0
20:39734390:C:T	rs75156662	20	39734390	C	T	0.0825	5.134e-07	0.0455723	0.00907635	0.928975	rs117435282	64	TOP1:RP1-1J6.2	00:00:00	ncRNA_intronic	3.644	7	4	5	1	0	0
20:39735671:C:T	rs75995933	20	39735671	C	T	0.0825	6.362e-07	-0.0453147	0.00909934	0.928975	rs117435282	64	TOP1:RP1-1J6.2	00:00:00	ncRNA_intronic	9.991	7	4	5	1	0	0
20:39737320:C:T	rs77306281	20	39737320	C	T	0.08151	6.366e-07	-0.0452917	0.00909472	0.94104	rs117435282	64	TOP1:RP1-1J6.2	00:00:00	ncRNA_intronic	2.486	5	4	4	1	0	0
20:39737391:C:T	rs79611331	20	39737391	C	T	0.0825	6.457e-07	-0.0452412	0.00909006	0.952797	rs117435282	64	TOP1:RP1-1J6.2	00:00:00	ncRNA_intronic	2.006	5	4	4	1	0	0
20:39738965:A:G	rs77469808	20	39738965	G	A	0.0825	6.212e-07	0.0453051	0.00909012	0.928975	rs117435282	64	TOP1:RP1-1J6.2	00:00:00	ncRNA_intronic	2.21	5	4	4	1	0	0
20:39743695:C:T	rs41276996	20	39743695	C	T	0.0835	7.693e-07	0.0449321	0.00909006	0.940983	rs117435282	64	TOP1:RP1-1J6.2	00:00:00	ncRNA_intronic	5.595	6	4	4	1	0	0
20:39744636:C:T	rs75939420	20	39744636	C	T	0.0835	7.671e-07	-0.044964	0.00909466	0.940983	rs117435282	64	TOP1:RP1-1J6.2	00:00:00	ncRNA_intronic	3.049	5	4	4	1	0	0
20:39746403:A:G	rs6129760	20	39746403	G	A	0.3032	2.527e-09	0.0329004	0.00552019	0.968459	rs6124328	64	TOP1:RP1-1J6.2	00:00:00	ncRNA_intronic	2.348	5	4	4	1	0	0
20:39749241:C:G	rs17179419	20	39749241	G	C	0.07654	1.121e-06	0.0448712	0.0092157	0.859801	rs117435282	64	TOP1:RP1-1J6.2	00:00:00	ncRNA_intronic	5.635	7	4	4	1	0	0
20:39753905:C:T	rs77195550	20	39753905	C	T	0.0835	6.176e-07	0.045346	0.00909466	0.940983	rs117435282	64	RP1-1J6.2	0	ncRNA_intronic	7.98	6	4	4	1	0	0
20:39754472:C:G	rs78698483	20	39754472	G	C	0.0835	9.799e-07	0.0446371	0.00911706	0.940983	rs117435282	64	RP1-1J6.2	0	ncRNA_intronic	0.227	4	4	4	1	0	0
20:39754850:A:G	rs114246274	20	39754850	G	A	0.0835	7.345e-07	0.0450368	0.00909467	0.940983	rs117435282	64	RP1-1J6.2	0	ncRNA_intronic	6.601	5	4	4	1	0	0
20:39755744:A:G	rs76509852	20	39755744	G	A	0.07952	1.016e-06	0.0449233	0.00918865	0.894148	rs117435282	64	RP1-1J6.2	0	ncRNA_intronic	8.126	6	4	5	1	0	0
20:39755824:C:T	rs74907857	20	39755824	C	T	0.0835	7.099e-07	-0.0451005	0.00909467	0.940983	rs117435282	64	RP1-1J6.2	0	ncRNA_intronic	13.95	5	4	5	1	0	0
20:39760956:C:G	rs74670146	20	39760956	G	C	0.0825	1.034e-06	0.0445368	0.00911706	0.952797	rs117435282	64	RP1-1J6.2	0	ncRNA_intronic	0.413	5	4	5	1	0	0
20:39761385:C:T	rs79151635	20	39761385	C	T	0.08449	6.597e-07	0.0450909	0.00906715	0.929413	rs117435282	64	RP1-1J6.2	0	ncRNA_intronic	4.837	5	5	5	1	0	0
20:39764702:C:T	rs35481364	20	39764702	C	T	0.1024	0.0001811	0.031027	0.00828713	0.755661	rs117435282	64	RP1-1J6.2	0	ncRNA_intronic	2.963	5	1	7	1	0	0
20:39765747:G:T	rs35202283	20	39765747	G	T	0.0825	2.025e-07	-0.046656	0.00897748	0.952797	rs117435282	64	RP1-1J6.2:PLCG1	00:00:00	ncRNA_intronic	14.23	3a	1	1	1	0	0
20:39769975:C:T	rs3795131	20	39769975	C	T	0.2982	6.919e-09	0.0323318	0.00558119	0.981825	rs6124328	64	PLCG1	0	intronic	3.494	1b	1	7	1	0	0
20:39773239:A:G	rs34830405	20	39773239	G	A	0.0825	1.008e-06	-0.0444651	0.00909307	0.952797	rs117435282	64	PLCG1	0	intronic	0.117	5	2	5	1	0	0
20:39775494:A:G	rs2866370	20	39775494	G	A	0.0835	5.085e-07	-0.0456132	0.00908087	0.940983	rs117435282	64	PLCG1	0	intronic	6.867	7	2	7	1	0	0
20:39780932:A:G	rs6093446	20	39780932	G	A	0.2624	1.664e-07	-0.0298836	0.0057106	0.815205	rs6124328	64	PLCG1	0	intronic	1.628	5	4	7	1	0	0
20:39787937:C:T	rs2072881	20	39787937	C	T	0.2992	4.364e-09	0.0327167	0.00557355	0.986356	rs6124328	64	PLCG1	0	intronic	9.739	5	2	5	1	0	0
20:39789461:A:T	rs34887308	20	39789461	T	A	0.08648	2.503e-08	0.049555	0.00889197	1	rs117435282	64	PLCG1	0	intronic	3.373	5	2	4	1	0	0
20:39791741:C:T	rs34454281	20	39791741	C	T	0.08648	1.588e-08	-0.0501315	0.00886969	1	rs117435282	64	PLCG1	0	intronic	5.498	5	4	4	1	0	0
20:39797646:C:T	rs909708	20	39797646	C	T	0.08648	1.889e-08	-0.049916	0.00887869	1	rs117435282	64	PLCG1	0	intronic	4.316	5	3	4	1	0	0
20:39805333:A:ATGTTTTGA	20:39805333:A:ATGTTTTGA	20	39805333	A	ATGTTTTGA	0.08748	NA	NA	NA	0.940946	rs117435282	64	PLCG1	0	intronic	0.742	NA	4	4	1	0	0
20:39808400:A:G	rs2235365	20	39808400	G	A	0.2147	0.005763	-0.0168415	0.00609977	0.637131	rs6124328	64	PLCG1:ZHX3	00:00:00	UTR3	3.967	6	4	5	1	0	0
20:39808660:G:T	rs2235366	20	39808660	G	T	0.2157	0.004967	-0.0171369	0.0061007	0.64084	rs6124328	64	PLCG1:ZHX3	00:00:00	UTR3	2.503	3a	4	5	1	0	0
20:39811233:C:CTCA	20-39811233	20	39811233	C	CTCA	0.07853	0.00011	0.0584044	0.0151033	0.906234	rs117435282	64	PLCG1:ZHX3:RP3-511B24.6	00:00:00	ncRNA_intronic	11.57	NA	2	5	1	0	0
20:39816071:C:T	rs77132203	20	39816071	C	T	0.09046	3.982e-08	0.0479681	0.00873418	0.95421	rs117435282	64	ZHX3:RP3-511B24.6	00:00:00	ncRNA_intronic	0.139	6	5	15	1	0	0
20:39817482:A:G	rs79488172	20	39817482	G	A	0.09046	3.684e-08	-0.0480817	0.00873419	0.95421	rs117435282	64	ZHX3:RP3-511B24.6	00:00:00	ncRNA_intronic	10.67	5	5	15	1	0	0
20:39818742:A:G	rs76515276	20	39818742	G	A	0.08748	5.986e-08	-0.0478604	0.00883197	0.988208	rs117435282	64	ZHX3:RP3-511B24.6	00:00:00	ncRNA_intronic	3.168	7	4	15	1	0	0
20:39819871:C:CTTTTT	rs3082121	20	39819871	CTTTTT	C	0.2068	NA	NA	NA	0.615702	rs6124328	64	ZHX3:RP3-511B24.6	00:00:00	ncRNA_intronic	12.63	NA	4	9	1	0	0
20:39820567:C:G	rs79617376	20	39820567	G	C	0.08748	4.514e-08	0.0481985	0.00881303	0.988208	rs117435282	64	ZHX3:RP3-511B24.6	00:00:00	ncRNA_intronic	1.892	5	2	9	1	0	0
20:39820749:A:G	rs7262080	20	39820749	G	A	0.2078	0.002858	-0.0184878	0.00619771	0.610385	rs6124328	64	ZHX3:RP3-511B24.6	00:00:00	ncRNA_intronic	12.65	7	2	15	1	0	0
20:39821548:A:C	rs75429296	20	39821548	C	A	0.08648	5.223e-08	-0.0481494	0.00884448	1	rs117435282	64	ZHX3:RP3-511B24.6	00:00:00	ncRNA_intronic	12.52	5	4	15	1	0	0
20:39822304:T:TTG	20-39822304	20	39822304	TTG	T	0.08748	0.0009931	-0.047397	0.0143976	0.988208	rs117435282	64	ZHX3:RP3-511B24.6	00:00:00	ncRNA_intronic	0.59	NA	4	15	1	0	0
20:39822332:G:T	rs6129767	20	39822332	G	T	0.2763	3.663e-07	0.0288402	0.00567051	0.818342	rs6124328	64	ZHX3:RP3-511B24.6	00:00:00	ncRNA_intronic	0.138	6	4	15	1	0	0
20:39822353:G:GT	rs5841404	20	39822353	GT	G	0.2813	NA	NA	NA	0.805385	rs6124328	64	ZHX3:RP3-511B24.6	00:00:00	ncRNA_intronic	1.255	NA	4	15	1	0	0
20:39826079:C:T	rs56668103	20	39826079	C	T	0.2078	0.00404	0.0178436	0.00620647	0.61832	rs6124328	64	ZHX3	0	intronic	2.8	6	5	15	1	0	0
20:39826844:G:T	rs139610642	20	39826844	G	T	0.08648	1.392e-08	-0.0502788	0.00886126	1	rs117435282	64	ZHX3	0	intronic	0.584	7	5	5	1	0	0
20:39826924:C:T	rs117435282	20	39826924	C	T	0.08648	1.279e-08	-0.0508247	0.00893385	1	rs117435282	64	ZHX3	0	intronic	1.128	5	5	5	1	0	0
20:39826928:A:G	rs6124328	20	39826928	G	A	0.2982	6.788e-10	0.0344624	0.00558458	1	rs6124328	64	ZHX3	0	intronic	0.364	5	5	5	1	0	0
20:39827987:G:T	rs79529251	20	39827987	G	T	0.08648	1.503e-08	-0.0504039	0.00890371	1	rs117435282	64	ZHX3	0	intronic	0.303	4	4	9	1	0	0
20:39828751:C:CA	rs11086800	20	39828751	CA	C	0.2982	NA	NA	NA	0.990891	rs6124328	64	ZHX3	0	intronic	5.461	NA	4	5	1	0	0
20:39834621:A:G	rs118116797	20	39834621	G	A	0.08748	4.122e-08	-0.0484757	0.00883625	0.988208	rs117435282	64	ZHX3	0	intronic	11.28	6	5	5	1	0	0
20:39835774:A:T	rs141462830	20	39835774	T	A	0.08946	0.001361	0.041002	0.0128011	0.96532	rs117435282	64	ZHX3	0	intronic	12.29	7	5	15	1	0	0
20:39836797:C:G	rs149329228	20	39836797	G	C	0.08946	5.243e-08	0.0496375	0.0091195	0.96532	rs117435282	64	ZHX3	0	intronic	1.262	7	5	15	1	0	0
20:39841164:A:G	rs117705946	20	39841164	G	A	0.08648	4.186e-08	-0.0484257	0.00883198	1	rs117435282	64	ZHX3	0	intronic	0.096	7	5	15	1	0	0
20:39845070:C:T	rs6129772	20	39845070	C	T	0.2078	0.002599	-0.0186527	0.0061928	0.61832	rs6124328	64	ZHX3	0	intronic	3.387	7	5	15	1	0	0
20:39846859:A:G	rs57255371	20	39846859	G	A	0.2068	0.002635	-0.0186247	0.00619377	0.615702	rs6124328	64	ZHX3	0	intronic	2.399	7	5	15	1	0	0
20:39849312:G:T	rs78892644	20	39849312	G	T	0.09145	2.017e-08	-0.0491916	0.00876699	0.943315	rs117435282	64	ZHX3	0	intronic	0.29	6	4	15	1	0	0
20:39850800:C:T	rs77119833	20	39850800	C	T	0.08847	3.173e-08	0.0489046	0.00884031	0.97665	rs117435282	64	ZHX3	0	intronic	2.726	5	1	15	1	0	0
20:39856080:A:C	rs6102309	20	39856080	C	A	0.2972	9.661e-10	0.034201	0.00559296	0.968492	rs6124328	64	ZHX3	0	intronic	3.6	5	4	15	1	0	0
20:39856484:A:G	rs17180534	20	39856484	G	A	0.08946	5.855e-08	0.0474737	0.00875415	0.96532	rs117435282	64	ZHX3	0	intronic	0.067	7	4	15	1	0	0
20:39857677:A:T	rs75068753	20	39857677	T	A	0.08748	7.631e-08	-0.0474009	0.00881712	0.988208	rs117435282	64	ZHX3	0	intronic	1.316	5	2	15	1	0	0
20:39859488:C:G	rs6129773	20	39859488	G	C	0.2952	8.244e-10	-0.0345269	0.00562327	0.977418	rs6124328	64	ZHX3	0	intronic	0.382	6	5	15	1	0	0
20:39864028:C:T	rs148132441	20	39864028	C	T	0.08748	0.0008425	-0.0432866	0.0129678	0.988208	rs117435282	64	ZHX3	0	intronic	0.083	7	5	5	1	0	0
20:39865908:C:T	rs142609331	20	39865908	C	T	0.0825	0.0009061	0.0437993	0.0132005	0.95275	rs117435282	64	ZHX3	0	intronic	4.229	7	5	15	1	0	0
20:39866269:C:G	rs145809585	20	39866269	G	C	0.08648	1.048e-07	-0.0472206	0.00887939	1	rs117435282	64	ZHX3	0	intronic	0.064	6	5	15	1	0	0
20:39867290:A:G	rs45484601	20	39867290	G	A	0.08748	4.245e-08	0.048218	0.00879891	0.988208	rs117435282	64	ZHX3	0	intronic	14.16	6	4	15	1	0	0
20:39869147:A:C	rs74592033	20	39869147	C	A	0.07356	1.474e-06	-0.0457555	0.00950271	0.802119	rs117435282	64	ZHX3	0	intronic	6.54	7	4	15	1	0	0
20:39870116:A:G	rs78707726	20	39870116	G	A	0.08748	3.289e-08	0.0484785	0.00877439	0.988208	rs117435282	64	ZHX3	0	intronic	2.682	6	5	15	1	0	0
20:39872768:C:T	rs6102322	20	39872768	C	T	0.2942	1.325e-09	-0.0339722	0.00560228	0.982002	rs6124328	64	ZHX3	0	intronic	4.684	7	4	5	1	0	0
20:39884766:A:T	rs8120184	20	39884766	T	A	0.08847	5.713e-08	0.0477268	0.00879271	0.97665	rs117435282	64	ZHX3	0	intronic	3.783	6	4	15	1	0	0
20:39887648:A:C	rs6129786	20	39887648	C	A	0.2078	0.002917	-0.0184165	0.00618833	0.61832	rs6124328	64	ZHX3	0	intronic	1.067	5	5	15	1	0	0
20:39889827:A:C	rs76199335	20	39889827	C	A	0.08648	3.867e-08	0.0488492	0.00888653	1	rs117435282	64	ZHX3	0	intronic	4.507	5	5	15	1	0	0
20:39890279:C:T	rs76042129	20	39890279	C	T	0.08648	3.964e-08	0.0487815	0.00888228	1	rs117435282	64	ZHX3	0	intronic	6.552	5	5	15	1	0	0
20:39891808:C:G	rs6124335	20	39891808	G	C	0.2087	0.001931	0.0192496	0.00620754	0.613006	rs6124328	64	ZHX3	0	intronic	1.381	7	5	15	1	0	0
20:39892352:A:T	rs2179371	20	39892352	T	A	0.2078	0.00292	-0.0185114	0.00622024	0.609342	rs6124328	64	ZHX3	0	intronic	2.535	6	5	15	1	0	0
20:39893333:A:T	rs76947031	20	39893333	T	A	0.08648	5.716e-08	-0.0483257	0.00890467	1	rs117435282	64	ZHX3	0	intronic	7.275	5	5	15	1	0	0
20:39895187:C:CTT	rs56086714	20	39895187	CTT	C	0.2992	NA	NA	NA	0.986434	rs6124328	64	ZHX3	0	intronic	3.04	NA	4	15	1	0	0
20:39895917:C:CA	20-39895917	20	39895917	C	CA	0.2982	8.852e-05	-0.036772	0.00938061	0.990891	rs6124328	64	ZHX3	0	intronic	8.115	NA	4	15	1	0	0
20:39897002:A:ATTGT	20-39897002	20	39897002	ATTGT	A	0.2982	0.001017	-0.0329161	0.0100171	0.990891	rs6124328	64	ZHX3	0	intronic	1.376	NA	4	5	1	0	0
20:39897007:C:T	rs1540907	20	39897007	T	C	0.2982	NA	NA	NA	0.990891	rs6124328	64	ZHX3	0	intronic	2.071	2b	4	5	1	0	0
20:39904901:C:CT	20-39904901	20	39904901	C	CT	0.08946	0.002502	0.0410804	0.0135893	0.96532	rs117435282	64	ZHX3	0	intronic	1.364	NA	2	15	1	0	0
20:39905104:G:T	rs76530275	20	39905104	G	T	0.08648	6.069e-08	-0.0480923	0.00887803	1	rs117435282	64	ZHX3	0	intronic	0.174	5	1	15	1	0	0
20:39905503:A:G	rs75097767	20	39905503	G	A	0.08648	5.842e-08	-0.0481775	0.00888228	1	rs117435282	64	ZHX3	0	intronic	5.805	5	1	15	1	0	0
20:39906229:A:AT	rs11479824	20	39906229	AT	A	0.09046	NA	NA	NA	0.931427	rs117435282	64	ZHX3	0	intronic	0.283	NA	5	15	1	0	0
20:39906303:C:T	rs6029604	20	39906303	C	T	0.2972	1.927e-09	-0.0335244	0.00558368	0.986368	rs6124328	64	ZHX3	0	intronic	1.813	7	5	15	1	0	0
20:39906610:G:GA	rs76657989	20	39906610	G	GA	0.1292	NA	NA	NA	0.603431	rs117435282	64	ZHX3	0	intronic	0.214	NA	5	15	1	0	0
20:39908600:C:T	rs6129797	20	39908600	C	T	0.2087	0.002349	0.0187769	0.00617255	0.613006	rs6124328	64	ZHX3	0	intronic	13.19	5	2	15	1	0	0
20:39908689:C:T	rs6093462	20	39908689	C	T	0.3022	8.129e-09	-0.0321679	0.00557889	0.965101	rs6124328	64	ZHX3	0	intronic	3.621	5	2	15	1	0	0
20:39910448:A:G	rs74760940	20	39910448	G	A	0.08549	9.84e-08	0.0474565	0.00890366	0.988116	rs117435282	64	ZHX3	0	intronic	2.909	7	4	15	1	0	0
20:39913760:G:T	rs17181363	20	39913760	G	T	0.08549	6.172e-08	0.048066	0.0088781	0.988116	rs117435282	64	ZHX3	0	intronic	6.584	5	4	15	1	0	0
20:39914030:A:G	rs6129800	20	39914030	G	A	0.2087	0.00187	-0.019218	0.00617941	0.613006	rs6124328	64	ZHX3	0	intronic	3.31	7	5	15	1	0	0
20:39915106:A:G	rs6029611	20	39915106	G	A	0.08946	4.144e-07	-0.0436189	0.00861693	0.942319	rs117435282	64	ZHX3	0	intronic	0.977	2b	4	9	1	0	0
20:39917596:C:CA	20-39917596	20	39917596	C	CA	0.08748	0.005895	-0.0378642	0.0137488	0.94159	rs117435282	64	ZHX3	0	intronic	6.454	NA	5	15	1	0	0
20:39918077:C:CAG	20-39918077	20	39918077	C	CAG	0.08748	0.004161	0.0411708	0.0143652	0.94159	rs117435282	64	ZHX3	0	intronic	4.231	NA	5	15	1	0	0
20:39918259:G:T	rs6093465	20	39918259	G	T	0.08847	4.52e-07	0.0435204	0.00862473	0.930483	rs117435282	64	ZHX3	0	intronic	6.161	5	5	15	1	0	0
20:39918474:C:T	rs17266604	20	39918474	C	T	0.08549	5.824e-08	0.0482021	0.00888683	0.964485	rs117435282	64	ZHX3	0	intronic	7.56	7	5	15	1	0	0
20:39919279:C:T	rs76879987	20	39919279	C	T	0.08449	6.803e-08	-0.0479756	0.00889096	0.976288	rs117435282	64	ZHX3	0	intronic	0.965	5	2	15	1	0	0
20:39919423:C:T	rs17266652	20	39919423	C	T	0.08549	6.311e-08	0.0480764	0.00888659	0.988116	rs117435282	64	ZHX3	0	intronic	4.971	5	2	15	1	0	0
20:39920873:C:T	rs6029612	20	39920873	C	T	0.07654	6.05e-07	-0.0432709	0.00867152	0.791212	rs117435282	64	ZHX3	0	intronic	11.93	5	5	15	1	0	0
20:39921146:A:G	rs6124336	20	39921146	G	A	0.2087	0.002037	-0.0190394	0.0061716	0.613006	rs6124328	64	ZHX3	0	intronic	11.88	7	5	15	1	0	0
20:39921418:A:G	rs6029613	20	39921418	G	A	0.08847	8.642e-07	-0.0426602	0.00867077	0.953427	rs117435282	64	ZHX3	0	intronic	7.029	5	5	15	1	0	0
20:39923621:A:G	rs6124337	20	39923621	G	A	0.2087	0.002882	0.0183915	0.00617164	0.613006	rs6124328	64	ZHX3	0	intronic	0.099	7	5	15	1	0	0
20:39924630:G:T	rs6129804	20	39924630	G	T	0.2087	0.001858	-0.0192597	0.00618884	0.613006	rs6124328	64	ZHX3	0	intronic	14.89	7	5	15	1	0	0
20:39926040:G:T	rs17181719	20	39926040	G	T	0.08549	1.375e-07	0.0469369	0.00890812	0.988116	rs117435282	64	ZHX3	0	intronic	5.055	7	5	15	1	0	0
20:39926333:C:G	rs6029615	20	39926333	G	C	0.08847	3.635e-07	0.0440447	0.00865829	0.953427	rs117435282	64	ZHX3	0	intronic	1.113	6	5	15	1	0	0
20:39926777:G:T	rs78514888	20	39926777	G	T	0.08549	1.056e-07	-0.0473404	0.00890359	0.988116	rs117435282	64	ZHX3	0	intronic	3.538	6	5	15	1	0	0
20:39927603:T:TCC	20-39927603	20	39927603	TCC	T	0.08847	0.003415	0.0420305	0.0143547	0.953427	rs117435282	64	ZHX3	0	intronic	3.235	NA	5	15	1	0	0
20:39928646:C:T	rs6029617	20	39928646	C	T	0.08847	5.186e-07	-0.0433824	0.00864364	0.953427	rs117435282	64	ZHX3	0	UTR5	0.706	5	5	15	1	0	0
20:39929608:A:G	rs4812491	20	39929608	G	A	0.2087	0.00214	-0.0189527	0.00617351	0.613006	rs6124328	64	ZHX3	0	intronic	8.364	4	5	15	1	0	0
20:39930208:C:T	rs6029619	20	39930208	C	T	0.08847	5.082e-07	0.043417	0.00864364	0.953427	rs117435282	64	ZHX3	0	intronic	2.824	5	5	15	1	0	0
20:39931960:C:T	rs77192727	20	39931960	C	T	0.08549	8.919e-08	0.0476075	0.0089036	0.988116	rs117435282	64	ZHX3	0	intronic	9.617	7	5	15	1	0	0
20:39934026:A:G	rs6129807	20	39934026	G	A	0.2087	0.002656	-0.0185605	0.00617653	0.613006	rs6124328	64	ZHX3	0	intronic	0.476	6	5	5	1	0	0
20:39934251:C:T	rs140683759	20	39934251	C	T	0.08549	9.275e-08	-0.0475452	0.00890359	0.988116	rs117435282	64	ZHX3	0	intronic	2.196	7	5	5	1	0	0
20:39934349:A:G	rs6016540	20	39934349	G	A	0.08847	4.417e-07	-0.0436702	0.00864756	0.953427	rs117435282	64	ZHX3	0	intronic	1.269	6	5	5	1	0	0
20:39934430:A:T	rs145291419	20	39934430	T	A	0.08648	1.384e-07	0.0469929	0.00892213	0.976319	rs117435282	64	ZHX3	0	intronic	2.336	6	5	5	1	0	0
20:39936005:C:T	rs6016541	20	39936005	C	T	0.08847	4.609e-07	-0.0435815	0.0086437	0.953427	rs117435282	64	ZHX3	0	intronic	4.473	6	5	5	1	0	0
20:39940020:A:C	rs12106071	20	39940020	C	A	0.08847	4.033e-07	-0.0438172	0.00864756	0.953427	rs117435282	64	ZHX3	0	intronic	2.24	6	5	5	1	0	0
20:39940800:A:C	rs114118183	20	39940800	C	A	0.08648	9.451e-08	-0.0475455	0.00890866	0.976731	rs117435282	64	ZHX3	0	intronic	5.915	4	4	5	1	0	0
20:39944160:G:T	rs6029623	20	39944160	G	T	0.08847	4.152e-07	-0.0437739	0.00864755	0.953427	rs117435282	64	ZHX3	0	intronic	10.84	5	1	15	1	0	0
20:39946058:C:G	rs117951208	20	39946058	G	C	0.08549	3.026e-07	0.0447644	0.00873963	0.988116	rs117435282	64	ZHX3	0	intronic	8.226	4	1	1	1	0	0
20:39949277:A:G	rs6102352	20	39949277	G	A	0.08847	3.807e-07	-0.0439123	0.00864756	0.953427	rs117435282	64	ZHX3	2964	intergenic	2.401	6	5	15	1	0	0
20:39949954:G:T	rs6029626	20	39949954	G	T	0.3718	0.02729	-0.0184629	0.00836563	0.738273	rs6124328	64	ZHX3	3641	intergenic	0.348	6	5	15	1	0	0
20:39949962:G:T	rs6102353	20	39949962	T	G	0.09145	NA	NA	NA	0.920745	rs117435282	64	ZHX3	3649	intergenic	0.732	6	5	15	1	0	0
20:39954245:A:G	rs17273507	20	39954245	G	A	0.08549	8.75e-08	0.0477812	0.00892941	0.988116	rs117435282	64	RP3-450M14.1	5517	intergenic	4.085	7	5	15	1	0	0
20:39954766:C:CT	rs575975592	20	39954766	CT	C	0.09443	NA	NA	NA	0.889902	rs117435282	64	RP3-450M14.1	4996	intergenic	0.98	NA	5	15	1	0	0
20:39954766:CT:CTT	rs76403454	20	39954766	CT	CTT	0.03976	NA	NA	NA	0.889902	rs117435282	64	RP3-450M14.1	4996	intergenic	NA	NA	5	15	1	0	0
20:39960809:A:G	rs6016546	20	39960809	G	A	0.08847	4.054e-07	0.0438293	0.00865165	0.953427	rs117435282	64	RP3-450M14.1	508	downstream	2.33	6	5	15	1	0	0
20:39962875:C:T	rs6513716	20	39962875	C	T	0.08549	9.073e-08	0.0474902	0.00888665	0.988116	rs117435282	64	RP3-450M14.1	2574	intergenic	3.715	5	5	15	1	0	0
20:39963656:G:T	rs79124589	20	39963656	G	T	0.08549	7.746e-08	0.0478854	0.00891223	0.988116	rs117435282	64	RP3-450M14.1	3355	intergenic	0.709	2b	5	15	1	0	0
20:39969513:A:C	rs6029636	20	39969513	C	A	0.2515	0.0001066	-0.0224832	0.00580212	0.648273	rs6124328	64	LPIN3	46	upstream	1.557	4	1	1	1	0	0
20:39970307:C:T	rs6029638	20	39970307	C	T	0.2535	0.000128	0.022173	0.00578931	0.657011	rs6124328	64	LPIN3	0	intronic	2.055	5	1	15	1	0	0
20:39970573:C:T	rs4812497	20	39970573	C	T	0.2535	0.0001185	0.0222663	0.00578496	0.657011	rs6124328	64	LPIN3	0	intronic	0.308	6	1	15	1	0	0
20:39971828:C:G	rs6029641	20	39971828	G	C	0.2575	2.792e-05	-0.0244355	0.00583185	0.627193	rs6124328	64	LPIN3	0	intronic	0.947	4	1	5	1	0	0
20:39974316:A:G	rs6129820	20	39974316	G	A	0.2396	0.0005941	0.0200984	0.00585278	0.605792	rs6124328	64	LPIN3	0	intronic	0.587	5	4	5	1	0	0
21:38723801:A:G	rs147287590	21	38723801	G	A	0.02286	2.613e-05	-0.0613492	0.0145896	0.95833	rs142047625	65	AP001437.1	13977	intergenic	0.236	7	5	15	0	0	0
21:38886812:A:G	rs17814764	21	38886812	G	A	0.02187	1.62e-07	-0.0781722	0.0149241	1	rs142047625	65	DYRK1A	0	UTR3	21.5	4	4	5	1	0	0
21:38893713:C:T	rs17814794	21	38893713	C	T	0.02187	1.827e-07	-0.0783767	0.0150262	1	rs142047625	65	DYRK1A	3959	intergenic	0.808	5	4	5	1	0	0
21:38903318:A:G	rs141001020	21	38903318	G	A	0.02286	9.348e-08	0.0800353	0.0149907	0.95833	rs142047625	65	DYRK1A	13564	intergenic	5.996	4	2	7	0	0	0
21:38909916:C:T	rs142047625	21	38909916	C	T	0.02187	4.387e-08	-0.0830195	0.0151634	1	rs142047625	65	DYRK1A	20162	intergenic	0.627	5	2	15	0	0	0
21:38987386:C:G	rs112055085	21	38987386	G	C	0.01889	0.0001426	0.0608329	0.0159918	0.699871	rs142047625	65	KCNJ6	0	UTR3	0.099	5	5	15	1	0	0
21:39005584:C:T	rs112881807	21	39005584	C	T	0.01889	0.000175	0.0600754	0.0160073	0.699871	rs142047625	65	KCNJ6	0	intronic	2.282	6	5	15	1	0	0
21:39085686:A:G	rs17229685	21	39085686	G	A	0.01889	0.01059	-0.0444288	0.0173822	0.699871	rs142047625	65	KCNJ6	0	intronic	1.348	7	5	15	1	0	0
21:39135124:C:T	rs75131230	21	39135124	C	T	0.01491	0.01454	-0.0424098	0.0173526	0.613696	rs142047625	65	KCNJ6	0	intronic	1.917	5	5	15	1	0	0
22:22075419:C:G	rs9607207	22	22075419	G	C	0.02386	7.302e-08	0.065645	0.0121926	0.957996	rs2040167	66	YPEL1	0	intronic	0.015	6	5	15	1	0	0
22:22077224:C:T	rs2040167	22	22077224	C	T	0.02485	3.335e-08	0.0644982	0.0116781	1	rs2040167	66	YPEL1:RN7SL280P	00:00:00	ncRNA_exonic	6.284	5	4	15	1	0	0
22:22077719:C:T	rs9610168	22	22077719	C	T	0.02485	1.118e-07	0.060165	0.0113391	1	rs2040167	66	YPEL1	0	intronic	0.384	6	4	15	1	0	0
22:22079226:C:T	rs12172286	22	22079226	C	T	0.02485	4.373e-08	0.0639363	0.0116779	1	rs2040167	66	YPEL1	0	intronic	0.776	6	4	15	1	0	0
22:22080402:C:G	rs2040168	22	22080402	G	C	0.02485	3.578e-07	-0.0616231	0.0121067	1	rs2040167	66	YPEL1	0	intronic	3.063	NA	4	15	1	0	0
22:22081867:A:C	rs9607209	22	22081867	C	A	0.02485	6.474e-08	-0.0632301	0.0116985	1	rs2040167	66	YPEL1	0	intronic	17.91	4	5	15	1	0	0
22:22082018:C:T	rs9610174	22	22082018	C	T	0.02485	5.208e-08	0.063743	0.0117088	1	rs2040167	66	YPEL1	0	intronic	1.206	3a	4	15	1	0	0
22:22082820:A:G	rs9607210	22	22082820	G	A	0.02485	8.014e-08	0.0628409	0.0117088	1	rs2040167	66	YPEL1	0	intronic	3.639	4	4	15	1	0	0
22:22084890:A:C	rs9610181	22	22084890	C	A	0.02485	4.799e-08	0.0643278	0.0117838	1	rs2040167	66	YPEL1	0	intronic	2.509	5	4	15	1	0	0
22:22085620:CA:CAA	22:22085620:CA:CAA	22	22085620	CA	CAA	0.0328	NA	NA	NA	0.744897	rs2040167	66	YPEL1	0	intronic	NA	NA	4	15	1	0	0
22:22085620:C:CA	rs548694533	22	22085620	CA	C	0.3211	NA	NA	NA	0.744897	rs2040167	66	YPEL1	0	intronic	1.373	NA	4	15	1	0	0
22:22090428:A:G	rs71314794	22	22090428	G	A	0.02783	1.348e-07	0.0612694	0.0116217	0.887253	rs2040167	66	YPEL1	304	upstream	8.407	4	1	1	1	0	0
22:22091957:C:T	rs9610199	22	22091957	C	T	0.02783	3.195e-07	0.0588902	0.01152	0.813681	rs2040167	66	YPEL1	1833	intergenic	2.548	3a	5	15	1	0	0
22:22092265:G:GTTT	rs56826631	22	22092265	GTTT	G	0.02783	0.007639	-0.0473374	0.0177426	0.813681	rs2040167	66	YPEL1	2141	intergenic	1.663	NA	5	15	1	0	0
22:22094016:A:G	rs5749769	22	22094016	G	A	0.02783	5.875e-07	-0.0574924	0.01151	0.813681	rs2040167	66	YPEL1	3892	intergenic	4.805	4	4	15	1	0	0
22:22094880:C:G	rs5754916	22	22094880	G	C	0.02883	5.008e-07	-0.0583054	0.0116008	0.783823	rs2040167	66	YPEL1	4756	intergenic	2.304	4	4	15	1	0	0
22:22097891:A:G	rs542759996	22	22097891	A	G	0.02684	NA	NA	NA	0.703034	rs2040167	66	YPEL1	7767	intergenic	0.873	NA	5	15	1	0	0
22:22098901:G:T	rs4820146	22	22098901	G	T	0.02883	1.408e-06	-0.0559601	0.0116004	0.783823	rs2040167	66	YPEL1	8777	intergenic	0.064	5	4	15	1	0	0
22:22099295:C:T	rs5754927	22	22099295	C	T	0.02883	2.074e-06	-0.0558978	0.0117779	0.783823	rs2040167	66	YPEL1	9171	intergenic	3.357	4	5	15	1	0	0
22:22099343:T:TCTC	rs71819921	22	22099343	TCTC	T	0.02883	NA	NA	NA	0.783823	rs2040167	66	YPEL1	9219	intergenic	1.591	NA	5	15	1	0	0
22:22100288:A:C	rs5749779	22	22100288	C	A	0.02883	2.109e-06	0.0549905	0.011594	0.783823	rs2040167	66	MAPK1	8500	intergenic	0.758	2b	4	15	1	0	0
22:22100718:C:T	rs5754932	22	22100718	C	T	0.02883	1.33e-06	0.0534969	0.0110645	0.783823	rs2040167	66	MAPK1	8070	intergenic	0.426	5	5	15	1	0	0
22:22101081:A:AAT	rs567234413	22	22101081	A	AAT	0.02883	NA	NA	NA	0.783823	rs2040167	66	MAPK1	7707	intergenic	0.683	NA	5	15	1	0	0
22:22101092:C:CT	rs575577948	22	22101092	CT	C	0.03082	NA	NA	NA	0.729885	rs2040167	66	MAPK1	7696	intergenic	0.098	NA	5	15	1	0	0
22:22101375:G:T	rs9610219	22	22101375	G	T	0.02883	1.262e-06	-0.0562648	0.0116106	0.783823	rs2040167	66	MAPK1	7413	intergenic	5.711	5	5	15	1	0	0
22:22101882:A:AT	rs71195702	22	22101882	AT	A	0.02883	0.009538	-0.0440328	0.016988	0.783823	rs2040167	66	MAPK1	6906	intergenic	3.342	NA	5	15	1	0	0
22:22102251:A:G	rs5754944	22	22102251	G	A	0.02883	1.375e-06	0.0560674	0.0116106	0.783823	rs2040167	66	MAPK1	6537	intergenic	0.636	6	5	15	1	0	0
22:22102482:C:T	rs5754947	22	22102482	C	T	0.02982	1.2e-06	-0.0562843	0.0115907	0.755955	rs2040167	66	MAPK1	6306	intergenic	1.441	6	5	15	1	0	0
22:22103033:A:G	rs5749792	22	22103033	G	A	0.02883	1.208e-06	-0.0564069	0.0116207	0.783823	rs2040167	66	MAPK1	5755	intergenic	3.853	5	5	15	1	0	0
22:22103423:A:T	rs9610228	22	22103423	T	A	0.02883	1.027e-06	0.0570305	0.0116722	0.783823	rs2040167	66	MAPK1	5365	intergenic	1.302	5	5	15	1	0	0
22:22105582:C:G	rs5754968	22	22105582	G	C	0.02982	1.296e-06	-0.0563941	0.0116517	0.755955	rs2040167	66	MAPK1	3206	intergenic	0.995	7	5	15	1	0	0
22:22105976:C:T	rs5754970	22	22105976	C	T	0.02982	1.3e-06	0.0561453	0.0116003	0.755955	rs2040167	66	MAPK1	2812	intergenic	3.028	7	4	15	1	0	0
22:22107383:AT:ATT	rs538060524	22	22107383	ATT	AT	0.03082	NA	NA	NA	0.729885	rs2040167	66	MAPK1	1405	intergenic	NA	NA	4	15	1	0	0
22:22107865:C:T	rs5749811	22	22107865	C	T	0.02883	1.087e-06	0.056601	0.0116105	0.783823	rs2040167	66	MAPK1	923	downstream	0.206	5	4	15	1	0	0
22:22109922:C:T	rs5755008	22	22109922	C	T	0.02883	9.093e-07	0.0568576	0.01158	0.783823	rs2040167	66	MAPK1	0	UTR3	0.144	5	2	5	1	0	0
22:22111900:A:T	rs5755040	22	22111900	T	A	0.02883	9.761e-07	0.0571472	0.0116722	0.783823	rs2040167	66	MAPK1	0	UTR3	1.235	7	4	5	1	0	0
22:22113688:G:T	rs2276005	22	22113688	G	T	0.02883	1.115e-06	-0.0565431	0.0116105	0.783823	rs2040167	66	MAPK1	0	UTR3	0.368	5	4	4	1	0	0
22:22113887:G:T	rs2276006	22	22113887	G	T	0.02883	2.013e-06	0.0571043	0.0120169	0.783823	rs2040167	66	MAPK1	0	UTR3	0.762	2b	4	4	1	0	0
22:22121327:C:T	rs5755074	22	22121327	C	T	0.03082	3.45e-06	0.0541388	0.0116628	0.729885	rs2040167	66	MAPK1	0	intronic	0.977	4	3	4	1	0	0
22:22124711:A:G	rs11704433	22	22124711	G	A	0.02883	2.337e-06	-0.0547765	0.0116003	0.783823	rs2040167	66	MAPK1	0	intronic	0.065	6	4	4	1	0	0
22:22127490:C:T	rs4821263	22	22127490	C	T	0.02883	2.864e-06	0.0542893	0.0116003	0.783823	rs2040167	66	MAPK1	0	intronic	1.093	4	1	5	1	0	0
22:22128935:C:T	rs9610294	22	22128935	C	T	0.2863	0.0002619	0.022004	0.0060285	0.608186	rs9610500	66	MAPK1	0	intronic	1.286	6	4	5	1	0	0
22:22130051:C:G	rs11089745	22	22130051	G	C	0.02883	2.282e-06	0.055126	0.0116619	0.783823	rs2040167	66	MAPK1	0	intronic	0.809	5	4	5	1	0	0
22:22132311:A:G	rs13058633	22	22132311	G	A	0.02883	3.246e-06	0.0544328	0.0116934	0.783823	rs2040167	66	MAPK1	0	intronic	0.101	6	4	5	1	0	0
22:22133788:C:CAAATTCT	rs57377511	22	22133788	C	CAAATTCT	0.02883	0.0109	-0.0450379	0.0176897	0.783823	rs2040167	66	MAPK1	0	intronic	8.348	NA	4	5	1	0	0
22:22138397:A:G	rs9607274	22	22138397	G	A	0.02883	5.692e-06	0.0554251	0.0122136	0.783823	rs2040167	66	MAPK1	0	intronic	2.085	7	4	5	1	0	0
22:22141825:C:T	rs5749939	22	22141825	C	T	0.02883	3.561e-06	0.0536731	0.01158	0.783823	rs2040167	66	MAPK1	0	intronic	2.369	5	4	4	1	0	0
22:22144169:T:TA	rs138673418	22	22144169	T	TA	0.3827	NA	NA	NA	0.630138	rs9610500	66	MAPK1	0	intronic	0.596	NA	4	5	1	0	0
22:22145282:A:C	rs11703624	22	22145282	C	A	0.02883	3.477e-06	-0.053731	0.01158	0.783823	rs2040167	66	MAPK1	0	intronic	5.807	7	4	5	1	0	0
22:22145328:G:T	rs11703350	22	22145328	G	T	0.02883	3.199e-06	0.0562874	0.012084	0.783823	rs2040167	66	MAPK1	0	intronic	0.156	7	4	5	1	0	0
22:22148611:G:T	rs12172360	22	22148611	G	T	0.02883	2.923e-06	-0.0541479	0.01158	0.783823	rs2040167	66	MAPK1	0	intronic	0.434	7	4	5	1	0	0
22:22148699:A:T	rs12172215	22	22148699	T	A	0.02883	0.002482	-0.0482073	0.015931	0.783823	rs2040167	66	MAPK1	0	intronic	2.591	7	4	5	1	0	0
22:22150176:T:TA	22:22150176:T:TA	22	22150176	T	TA	0.4294	NA	NA	NA	0.783823	rs2040167	66	MAPK1	0	intronic	0.969	NA	4	5	1	0	0
22:22150176:T:TAA	22:22150176:T:TAA	22	22150176	T	TAA	0.02883	NA	NA	NA	0.783823	rs2040167	66	MAPK1	0	NA	0.565	NA	4	5	1	0	0
22:22153239:A:G	rs2298434	22	22153239	G	A	0.02883	3.994e-06	0.0533136	0.0115598	0.783823	rs2040167	66	MAPK1	0	intronic	6.057	5	4	4	1	0	0
22:22156201:G:GA	rs574151936	22	22156201	G	GA	0.03479	NA	NA	NA	0.640504	rs2040167	66	MAPK1	0	intronic	2.091	NA	4	4	1	0	0
22:22157060:C:T	rs5749984	22	22157060	C	T	0.02883	2.66e-06	-0.0542731	0.0115598	0.783823	rs2040167	66	MAPK1	0	intronic	3.369	NA	4	4	1	0	0
22:22163246:C:T	rs9607286	22	22163246	C	T	0.02883	2.693e-06	-0.0542499	0.0115598	0.783823	rs2040167	66	MAPK1	0	intronic	3.069	7	5	5	1	0	0
22:22163633:A:G	rs9610355	22	22163633	G	A	0.02883	2.771e-06	0.0541806	0.0115598	0.783823	rs2040167	66	MAPK1	0	intronic	0.23	6	5	5	1	0	0
22:22167472:A:G	rs11704597	22	22167472	G	A	0.02883	3.195e-06	0.0537989	0.0115498	0.783823	rs2040167	66	MAPK1	0	intronic	7.995	7	5	5	1	0	0
22:22169057:C:T	rs4821336	22	22169057	C	T	0.02883	2.517e-06	-0.0543644	0.0115497	0.783823	rs2040167	66	MAPK1	0	intronic	3.03	5	5	5	1	0	0
22:22173358:A:G	rs2266968	22	22173358	G	A	0.02883	3.597e-06	0.0535563	0.0115598	0.783823	rs2040167	66	MAPK1	0	intronic	1.283	4	2	7	1	0	0
22:22180915:C:G	rs5755579	22	22180915	G	C	0.02684	4.472e-06	0.053778	0.0117215	0.703034	rs2040167	66	MAPK1	0	intronic	0.622	5	5	5	1	0	0
22:22183980:C:T	rs4821367	22	22183980	C	T	0.02883	2.099e-06	-0.0548873	0.0115698	0.783823	rs2040167	66	MAPK1	0	intronic	2.948	5	5	5	1	0	0
22:22184783:A:G	rs4821369	22	22184783	G	A	0.02883	2.034e-06	0.0549568	0.0115698	0.783823	rs2040167	66	MAPK1	0	intronic	1.77	7	5	5	1	0	0
22:22186442:A:C	rs4821371	22	22186442	C	A	0.02883	7.09e-06	-0.0511208	0.011383	0.783823	rs2040167	66	MAPK1	0	intronic	3.071	5	4	5	1	0	0
22:22191575:C:G	rs3827303	22	22191575	G	C	0.02883	1.844e-06	0.0554323	0.011621	0.783823	rs2040167	66	MAPK1	0	intronic	3.177	2b	2	5	1	0	0
22:22210145:C:CACAAACTTGCACAA	rs72417307	22	22210145	C	CACAAACTTGCACAA	0.02883	0.006589	0.0477232	0.0175646	0.783823	rs2040167	66	MAPK1	0	intronic	3.944	NA	2	5	1	0	0
22:22212974:G:T	rs2283795	22	22212974	G	T	0.02883	2.092e-06	-0.0548402	0.0115599	0.783823	rs2040167	66	MAPK1	0	intronic	5.857	4	2	7	1	0	0
22:22214572:C:T	rs4821401	22	22214572	C	T	0.02883	3.1e-06	-0.0539625	0.01157	0.783823	rs2040167	66	MAPK1	0	intronic	0.75	5	2	7	1	0	0
22:22216457:C:T	rs2283796	22	22216457	C	T	0.02883	2.871e-06	-0.0541472	0.0115699	0.783823	rs2040167	66	MAPK1	0	intronic	3.185	3a	2	5	1	0	0
22:22217049:C:CATCTCCCTT	rs67904449	22	22217049	C	CATCTCCCTT	0.02883	0.01219	-0.0438298	0.017483	0.783823	rs2040167	66	MAPK1	0	intronic	3.327	NA	2	5	1	0	0
22:22220816:C:T	rs5755745	22	22220816	C	T	0.02883	2.854e-06	-0.0539707	0.0115297	0.783823	rs2040167	66	MAPK1	0	intronic	14.1	4	1	1	1	0	0
22:22220876:T:TA	rs550403740	22	22220876	T	TA	0.02982	NA	NA	NA	0.755955	rs2040167	66	MAPK1	0	intronic	10.72	NA	1	1	1	0	0
22:22221167:A:G	rs9610500	22	22221167	G	A	0.3757	2.989e-08	-0.0297952	0.00537626	1	rs9610500	66	MAPK1	0	intronic	7.259	4	1	1	1	0	0
22:22227480:G:T	rs9607348	22	22227480	G	T	0.02982	8.725e-06	-0.0509228	0.011451	0.755955	rs2040167	66	MAPK1	5509	intergenic	0.109	7	5	15	1	0	0
22:22228080:C:T	rs11703767	22	22228080	C	T	0.02982	7.604e-06	0.0512113	0.0114413	0.755955	rs2040167	66	MAPK1	6109	intergenic	1.938	3a	5	15	1	0	0
22:22229207:A:G	rs9610518	22	22229207	G	A	0.02982	9.233e-06	0.0511704	0.0115405	0.755955	rs2040167	66	MAPK1	7236	intergenic	3.706	6	4	15	1	0	0
22:22233205:A:G	rs5755875	22	22233205	G	A	0.02982	1.119e-05	0.0501338	0.0114122	0.755955	rs2040167	66	KB-1027C11.4	6415	intergenic	9.207	7	5	15	0	0	0
22:22234038:A:G	rs5755884	22	22234038	G	A	0.02982	1.122e-05	0.0509502	0.0116007	0.755955	rs2040167	66	KB-1027C11.4	5582	intergenic	0.593	5	5	15	0	0	0
22:22234414:A:G	rs9610536	22	22234414	G	A	0.02982	9.547e-06	0.0506506	0.0114413	0.755955	rs2040167	66	KB-1027C11.4	5206	intergenic	5.804	7	5	15	0	0	0
22:22237933:A:G	rs576733799	22	22237933	G	A	0.03082	NA	NA	NA	0.745101	rs2040167	66	KB-1027C11.4	1687	intergenic	2.341	NA	5	15	0	0	0
22:22238848:A:G	rs34456385	22	22238848	G	A	0.02982	NA	NA	NA	0.755955	rs2040167	66	KB-1027C11.4	772	downstream	2.389	7	5	15	0	0	0
22:22241491:A:G	rs9607363	22	22241491	G	A	0.02982	2.921e-06	0.0533645	0.0114124	0.755955	rs2040167	66	KB-1027C11.4	1478	intergenic	1.95	6	5	15	0	0	0
22:22247673:A:G	rs9607370	22	22247673	G	A	0.02982	2.442e-06	0.054442	0.0115514	0.755955	rs2040167	66	KB-1027C11.4	7660	intergenic	0.85	6	5	15	0	0	0
22:22251514:A:G	rs11704265	22	22251514	G	A	0.02982	4.06e-06	0.0525885	0.0114124	0.755955	rs2040167	66	KB-1027C11.4	11501	intergenic	3.661	7	5	15	0	0	0
22:22253023:C:T	rs9610574	22	22253023	C	T	0.02982	3.401e-06	-0.0530108	0.0114124	0.755955	rs2040167	66	KB-1027C11.4	13010	intergenic	6.701	7	5	15	0	0	0
22:22254261:A:C	rs5755978	22	22254261	C	A	0.02982	4.342e-06	0.0524287	0.0114124	0.755955	rs2040167	66	KB-1027C11.4	14248	intergenic	0.685	5	5	15	0	0	0
22:22257652:A:T	rs5755996	22	22257652	T	A	0.02982	4.631e-06	-0.0523244	0.011422	0.755955	rs2040167	66	PPM1F	16140	intergenic	5.074	5	5	15	0	0	0
22:22260691:C:CT	rs539687373	22	22260691	C	CT	0.03678	NA	NA	NA	0.60306	rs2040167	66	PPM1F	13101	intergenic	2.122	NA	5	15	0	0	0
22:22262261:C:T	rs9607385	22	22262261	C	T	0.02883	8.613e-06	0.0511619	0.0114996	0.715871	rs2040167	66	PPM1F	11531	intergenic	2.965	5	5	15	0	0	0
22:22265288:A:C	rs13054366	22	22265288	C	A	0.02783	1.325e-05	0.0500924	0.0114996	0.676087	rs2040167	66	PPM1F	8504	intergenic	5.128	6	5	15	1	0	0
22:22268520:C:T	rs5756051	22	22268520	C	T	0.02783	7.538e-06	-0.0515406	0.0115097	0.676087	rs2040167	66	PPM1F	5272	intergenic	13.15	6	5	15	1	0	0
22:22272450:C:T	rs9607399	22	22272450	C	T	0.02883	6.829e-06	0.051426	0.0114306	0.651	rs2040167	66	PPM1F	1342	intergenic	0.822	2b	4	5	1	0	0
22:22274211:C:T	rs5756076	22	22274211	C	T	0.02883	7.585e-06	0.0511307	0.0114208	0.651	rs2040167	66	PPM1F	0	UTR3	6.898	4	4	5	1	0	0
22:22275006:A:G	rs2073415	22	22275006	G	A	0.02883	1.018e-05	0.0503278	0.0114044	0.651	rs2040167	66	PPM1F	0	UTR3	2.868	5	4	5	1	0	0
22:22277571:A:C	rs2070507	22	22277571	C	A	0.02883	1.086e-05	-0.0501252	0.0113947	0.651	rs2040167	66	PPM1F	0	exonic	26.2	4	4	5	1	0	0
22:22278053:C:CT	rs75904175	22	22278053	C	CT	0.02883	0.001073	-0.0554197	0.0169427	0.651	rs2040167	66	PPM1F	0	intronic	3.908	NA	4	5	1	0	0
22:22278769:C:T	rs11704178	22	22278769	C	T	0.02883	1.065e-05	-0.0502134	0.0114044	0.651	rs2040167	66	PPM1F	0	intronic	1.86	7	4	5	1	0	0
22:22279552:A:G	rs9610627	22	22279552	G	A	0.02982	8.154e-06	0.0507047	0.0113662	0.627585	rs2040167	66	PPM1F	0	UTR3	2.205	7	4	5	1	0	0
22:22289180:A:C	rs59050502	22	22289180	C	A	0.02883	1.114e-05	0.0501532	0.011414	0.651	rs2040167	66	PPM1F	0	intronic	1.298	7	4	5	1	0	0
22:22291196:C:G	rs5750245	22	22291196	G	C	0.02883	6.975e-06	0.0534035	0.0118833	0.651	rs2040167	66	PPM1F	0	intronic	11.83	4	2	7	1	0	0
22:22295754:A:G	rs2083564	22	22295754	G	A	0.02883	1.058e-05	0.0502781	0.0114139	0.651	rs2040167	66	PPM1F:LL22NC03-86G7.1	00:00:00	ncRNA_exonic	3.309	NA	3	5	1	0	0
22:22302690:C:T	rs2282666	22	22302690	C	T	0.02883	0.0007245	0.0535165	0.0158333	0.651	rs2040167	66	PPM1F	0	intronic	4.451	5	2	5	1	0	0
22:22304458:A:G	rs1123393	22	22304458	G	A	0.02883	1.053e-05	0.0503328	0.0114237	0.651	rs2040167	66	PPM1F	0	intronic	1.062	NA	2	5	1	0	0
22:22305008:C:T	rs5756181	22	22305008	C	T	0.2535	1.825e-09	-0.0350906	0.00583578	1	rs5756181	66	PPM1F	0	intronic	2.909	2b	2	5	1	0	0
22:22307995:T:TTA	22-22307995	22	22307995	TTA	T	0.02982	0.001427	-0.0559601	0.0175479	0.627585	rs2040167	66	PPM1F	785	upstream	NA	NA	5	5	1	0	0
22:22307997:A:T	rs76244782	22	22307997	T	A	0.02584	0.0008851	0.0536944	0.0161487	0.627585	rs2040167	66	PPM1F	787	upstream	0.761	6	5	5	1	0	0
22:22308608:C:T	rs9610702	22	22308608	C	T	0.02883	1.12e-05	0.0500127	0.0113846	0.651	rs2040167	66	PPM1F	1398	intergenic	2.665	6	5	5	1	0	0
22:22312484:C:T	rs71316703	22	22312484	C	T	0.02883	0.0008286	0.0529658	0.0158438	0.651	rs2040167	66	TOP3B	0	UTR3	1.037	5	4	5	1	0	0
22:22315312:C:T	rs2283797	22	22315312	C	T	0.2247	6.836e-05	0.0246131	0.00618109	0.852692	rs5756181	66	TOP3B	0	intronic	1.424	2b	4	4	1	0	0
22:22316157:C:T	rs9610720	22	22316157	C	T	0.02883	1.466e-05	0.0494255	0.0114041	0.651	rs2040167	66	TOP3B	0	intronic	0.314	4	3	4	1	0	0
22:22318480:A:C	rs2266974	22	22318480	C	A	0.02883	1.222e-05	0.0499246	0.0114139	0.651	rs2040167	66	TOP3B	0	intronic	4.268	2b	4	4	1	0	0
22:22322177:A:T	rs5750275	22	22322177	T	A	0.02883	7.919e-06	0.0512521	0.0114735	0.651	rs2040167	66	TOP3B	0	intronic	6.545	4	4	4	1	0	0
22:22322270:C:T	rs5756253	22	22322270	C	T	0.02883	1.235e-05	0.0498903	0.0114139	0.651	rs2040167	66	TOP3B	0	intronic	1.896	4	4	4	1	0	0
22:22324032:C:CAT	rs34122363	22	22324032	C	CAT	0.02883	0.001191	-0.0569405	0.0175688	0.651	rs2040167	66	TOP3B	0	intronic	1.229	NA	4	4	1	0	0
22:22327230:T:TCAGAGG	rs71318741	22	22327230	TCAGAGG	T	0.02883	0.001193	-0.0569745	0.0175793	0.651	rs2040167	66	TOP3B	0	intronic	1.625	NA	4	4	1	0	0
22:22327787:C:T	rs5750281	22	22327787	C	T	0.02883	1.065e-05	0.0502666	0.0114139	0.651	rs2040167	66	TOP3B	0	intronic	0.769	6	4	4	1	0	0
22:22333025:C:T	rs11703249	22	22333025	C	T	0.02883	1.809e-05	0.0489339	0.0114145	0.651	rs2040167	66	TOP3B	0	intronic	1.894	5	4	5	1	0	0
22:22335125:C:T	rs5756324	22	22335125	C	T	0.2565	1.17e-08	-0.0331379	0.00580959	0.975302	rs5756181	66	TOP3B	0	intronic	0.69	4	4	5	1	0	0
22:22335639:A:G	rs5756326	22	22335639	G	A	0.02883	2.348e-05	0.0482284	0.0114042	0.651	rs2040167	66	TOP3B	0	intronic	2.26	5	2	7	1	0	0
22:22336790:C:T	rs5750301	22	22336790	C	T	0.02883	4.261e-05	0.0463613	0.011327	0.651	rs2040167	66	TOP3B	0	UTR5	9.032	4	1	2	1	0	0
22:22337601:A:T	rs5750302	22	22337601	T	A	0.02187	0.01183	0.0446577	0.0177424	0.641541	rs2040167	66	TOP3B	387	upstream	8.639	5	1	14	1	0	0
22:22340379:C:T	rs79476212	22	22340379	C	T	0.02883	3.354e-05	0.0473876	0.0114242	0.651	rs2040167	66	TOP3B	3165	intergenic	4.033	7	5	14	1	0	0
22:22341979:A:G	rs11703452	22	22341979	G	A	0.02883	0.00123	-0.0513163	0.0158776	0.651	rs2040167	66	PRAMENP	3516	intergenic	0.655	5	5	14	1	0	0
22:22342074:A:G	rs11703481	22	22342074	G	A	0.02883	4.477e-05	-0.0465824	0.0114145	0.651	rs2040167	66	PRAMENP	3421	intergenic	3.141	5	5	15	1	0	0
22:42039509:C:T	rs112898596	22	42039509	C	T	0.05169	1.358e-07	-0.0652099	0.0123715	0.942158	rs62240960	67	XRCC6	0	intronic	6.338	7	4	4	1	0	0
22:42070374:A:C	rs41311445	22	42070374	C	A	0.09742	8.553e-10	0.0543084	0.00885366	0.70737	rs10483213	67	NHP2L1	0	UTR3	7.702	NA	3	4	1	0	0
22:42184143:C:T	rs55906059	22	42184143	C	T	0.09841	2.395e-12	-0.0586007	0.00836078	0.667542	rs10483213	67	2001-05-01	0	intronic	4.427	7	4	15	1	0	0
22:42229092:C:G	rs41277471	22	42229092	G	C	0.09344	1.659e-06	-0.0558894	0.0116655	0.76141	rs10483213	67	RP5-821D11.7	0	ncRNA_exonic	22.5	2a	1	1	1	0	0
22:42253589:A:G	rs62240960	22	42253589	G	A	0.05268	9.766e-11	-0.0739371	0.0114259	1	rs62240960	67	SREBF2	0	intronic	4.575	4	2	7	1	0	0
22:42259524:C:T	rs62240962	22	42259524	C	T	0.09046	2.4e-12	-0.0611822	0.00872909	0.845543	rs10483213	67	SREBF2	0	intronic	6.477	NA	2	5	1	0	0
22:42261360:C:T	rs78302660	22	42261360	C	T	0.05268	1.152e-10	-0.0736709	0.0114307	1	rs62240960	67	SREBF2	0	intronic	0.324	5	4	5	1	0	0
22:42339525:A:G	rs10483213	22	42339525	G	A	0.09543	2.192e-12	-0.0595636	0.00848243	1	rs10483213	67	CENPM	0	intronic	0.272	7	3	5	1	0	0
22:42346728:A:G	rs62240993	22	42346728	G	A	0.08052	3.32e-08	0.0505979	0.00915965	0.786677	rs10483213	67	LINC00634	1440	intergenic	0.337	7	5	15	1	0	0
22:42548433:C:G	rs55750514	22	42548433	G	C	0.0666	1.314e-06	-0.0471618	0.0097482	0.611194	rs10483213	67	CYP2D8P	0	ncRNA_exonic	13.16	4	1	5	1	0	0
22:42575948:A:G	rs56070086	22	42575948	G	A	0.0666	7.347e-08	-0.0525168	0.00975786	0.611194	rs10483213	67	TCF20	0	intronic	5.815	4	2	7	1	0	0
22:42584389:C:T	rs4349441	22	42584389	C	T	0.0666	5.927e-08	-0.0529594	0.0097693	0.611194	rs10483213	67	TCF20	0	intronic	3.598	7	4	5	1	0	0
22:42584395:A:G	rs4464374	22	42584395	G	A	0.0666	7.063e-08	-0.0526875	0.00977504	0.611194	rs10483213	67	TCF20	0	intronic	1.252	7	4	5	1	0	0
22:42585304:A:T	rs55962220	22	42585304	T	A	0.0666	5.291e-08	-0.0530615	0.00975215	0.611194	rs10483213	67	TCF20	0	intronic	3.067	2b	4	5	1	0	0
22:42596253:A:C	rs8142673	22	42596253	C	A	0.06561	2.005e-07	-0.0511221	0.00983307	0.601271	rs10483213	67	TCF20	0	intronic	1.074	6	4	5	1	0	0
22:42617456:C:T	rs62240933	22	42617456	C	T	0.0666	4.991e-08	0.0527682	0.00967869	0.611194	rs10483213	67	TCF20	0	intronic	16.66	6	5	5	1	0	0
22:42625511:A:AT	22-42625511	22	42625511	AT	A	0.06561	2.678e-05	0.0624667	0.0148766	0.602054	rs10483213	67	TCF20	0	intronic	9.804	NA	2	7	1	0	0
22:42642843:A:G	rs137992872	22	42642843	G	A	0.0666	1.926e-08	-0.0546644	0.0097285	0.611194	rs10483213	67	TCF20	0	intronic	0.43	7	5	5	1	0	0

### Sheet: S8. Results DXA measures
Table S8. Effects of lead genetic variants and a polygenic score of the lead variants on bone size area measured using dual-energy X-ray absorptiometry (DXA).
Model 1: age+age^2+sex+PCs. Model 2: model 1+height.
P-value significance threshold = 0.05 / (90 x 8.71) = 6.38e-5.
Outcome	Determinant	Model	N	Beta	SE	T	P
Arm_bone_area_combined	rs1043209.14.23373986_G_A	1	3309	1.43943	0.922618	1.56016	0.118818
Arm_bone_area_combined	rs1043209.14.23373986_G_A	2	3307	1.76208	0.7077	2.48987	0.012828
Arm_bone_area_combined	rs1076148.9.136927657_T_C	1	3309	-1.55204	1.00397	-1.5459	0.122224
Arm_bone_area_combined	rs1076148.9.136927657_T_C	2	3307	-0.214701	0.771404	-0.278325	0.78078
Arm_bone_area_combined	rs10787231.rs10787231	1	3309	0.139834	0.912124	0.153306	0.878167
Arm_bone_area_combined	rs10787231.rs10787231	2	3307	0.397911	0.700401	0.568119	0.569993
Arm_bone_area_combined	rs10888691.1.50991426_G_C	1	3309	-1.66009	1.89081	-0.877976	0.380021
Arm_bone_area_combined	rs10888691.1.50991426_G_C	2	3307	-2.34593	1.4508	-1.61699	0.105975
Arm_bone_area_combined	rs10958478.8.57198009_A_T	1	3309	-1.27431	1.07083	-1.19002	0.234125
Arm_bone_area_combined	rs10958478.8.57198009_A_T	2	3307	-0.393133	0.822312	-0.478083	0.632623
Arm_bone_area_combined	rs11012732.10.21830104_A_G	1	3309	1.75278	0.944885	1.85502	0.0636826
Arm_bone_area_combined	rs11012732.10.21830104_A_G	2	3307	1.8748	0.725233	2.58511	0.00977743
Arm_bone_area_combined	rs11111293.12.102921296_T_C	1	3309	0.264459	1.08026	0.244809	0.806619
Arm_bone_area_combined	rs11111293.12.102921296_T_C	2	3307	-0.0223811	0.829215	-0.0269907	0.978469
Arm_bone_area_combined	rs111295525.7.135187742_A_G	1	3309	1.40078	1.51984	0.921659	0.356774
Arm_bone_area_combined	rs111295525.7.135187742_A_G	2	3307	0.868141	1.16659	0.744169	0.456827
Arm_bone_area_combined	rs11154343.6.126412953_C_T	1	3309	0.115898	0.981381	0.118096	0.905998
Arm_bone_area_combined	rs11154343.6.126412953_C_T	2	3307	-0.117192	0.753737	-0.155481	0.876451
Arm_bone_area_combined	rs11249636.5.178927516_C_T	1	3309	0.694613	1.32428	0.52452	0.599952
Arm_bone_area_combined	rs11249636.5.178927516_C_T	2	3307	1.36661	1.01629	1.34471	0.178813
Arm_bone_area_combined	rs112717745.12.66292771_C_T	1	3309	1.71974	1.71698	1.00161	0.316607
Arm_bone_area_combined	rs112717745.12.66292771_C_T	2	3307	0.986666	1.31889	0.748102	0.454452
Arm_bone_area_combined	rs114895876.3.127352970_A_G	1	3309	-0.386413	4.45775	-0.0866834	0.930928
Arm_bone_area_combined	rs114895876.3.127352970_A_G	2	3307	0.180148	3.4211	0.0526578	0.958008
Arm_bone_area_combined	rs11685359.2.20349433_C_T	1	3309	-0.309269	1.30317	-0.23732	0.812423
Arm_bone_area_combined	rs11685359.2.20349433_C_T	2	3307	-0.45912	1.00044	-0.458917	0.646324
Arm_bone_area_combined	rs11769806.7.23480132_A_T	1	3309	1.28286	1.06223	1.20771	0.227246
Arm_bone_area_combined	rs11769806.7.23480132_A_T	2	3307	1.24412	0.815242	1.52608	0.127086
Arm_bone_area_combined	rs12277225.11.68340967_T_C	1	3309	1.34253	1.00536	1.33537	0.181847
Arm_bone_area_combined	rs12277225.11.68340967_T_C	2	3307	0.94903	0.77178	1.22966	0.21891
Arm_bone_area_combined	rs1234214.10.89698190_C_A	1	3309	-1.54761	0.925434	-1.67231	0.0945578
Arm_bone_area_combined	rs1234214.10.89698190_C_A	2	3307	-0.16583	0.711575	-0.233047	0.81574
Arm_bone_area_combined	rs12449730.17.27881366_G_A	1	3309	0.799409	1.20065	0.665814	0.505576
Arm_bone_area_combined	rs12449730.17.27881366_G_A	2	3307	0.148508	0.921696	0.161125	0.872005
Arm_bone_area_combined	rs13015080.2.217384482_G_A	1	3309	-1.25253	0.98396	-1.27295	0.203127
Arm_bone_area_combined	rs13015080.2.217384482_G_A	2	3307	-0.61639	0.756376	-0.814925	0.415174
Arm_bone_area_combined	rs145897003.3.52210649_G_A	1	3309	-1.39274	3.2221	-0.432245	0.665591
Arm_bone_area_combined	rs145897003.3.52210649_G_A	2	3307	-1.62947	2.47269	-0.658987	0.50995
Arm_bone_area_combined	rs148340480.19.13159859_C_G	1	3309	1.04658	1.90501	0.549383	0.58278
Arm_bone_area_combined	rs148340480.19.13159859_C_G	2	3307	1.00872	1.46201	0.689956	0.49027
Arm_bone_area_combined	rs150266910.1.23442265_C_T	1	3309	1.10495	1.1707	0.943844	0.345319
Arm_bone_area_combined	rs150266910.1.23442265_C_T	2	3307	0.543813	0.898832	0.605022	0.545206
Arm_bone_area_combined	rs151057105.7.54944920_C_T	1	3309	-0.990339	1.58311	-0.625565	0.531644
Arm_bone_area_combined	rs151057105.7.54944920_C_T	2	3307	-1.83825	1.21544	-1.51242	0.130523
Arm_bone_area_combined	rs1628768.10.105012994_T_C	1	3309	0.959885	1.08623	0.883684	0.376931
Arm_bone_area_combined	rs1628768.10.105012994_T_C	2	3307	0.997663	0.833688	1.19669	0.231515
Arm_bone_area_combined	rs17178006.rs17178006	1	3309	0.29545	1.39796	0.211343	0.832633
Arm_bone_area_combined	rs17178006.rs17178006	2	3307	-0.235146	1.07299	-0.21915	0.826547
Arm_bone_area_combined	rs17650496.6.127270764_A_G	1	3309	-1.39067	2.03603	-0.68303	0.494636
Arm_bone_area_combined	rs17650496.6.127270764_A_G	2	3307	-0.364406	1.56283	-0.233171	0.815643
Arm_bone_area_combined	rs17698176.17.44819595_T_G	1	3309	-0.415065	1.09401	-0.379399	0.704416
Arm_bone_area_combined	rs17698176.17.44819595_T_G	2	3307	0.461464	0.839946	0.549397	0.58277
Arm_bone_area_combined	rs180819997.6.37142328_G_A	1	3309	-2.89638	4.75125	-0.609604	0.542166
Arm_bone_area_combined	rs180819997.6.37142328_G_A	2	3307	-3.18917	3.64613	-0.874673	0.381815
Arm_bone_area_combined	rs190958130.6.127052822_C_G	1	3309	1.4653	2.24872	0.651616	0.514694
Arm_bone_area_combined	rs190958130.6.127052822_C_G	2	3307	1.62224	1.72568	0.940058	0.347257
Arm_bone_area_combined	rs191632554.17.43981742_T_A	1	3309	4.085	6.94056	0.588569	0.556191
Arm_bone_area_combined	rs191632554.17.43981742_T_A	2	3307	4.38557	5.3262	0.823396	0.410342
Arm_bone_area_combined	rs1935952.6.108998905_G_C	1	3309	1.10321	0.987944	1.11668	0.264214
Arm_bone_area_combined	rs1935952.6.108998905_G_C	2	3307	1.83706	0.757942	2.42375	0.0154147
Arm_bone_area_combined	rs2011008.6.127425944_G_C	1	3309	-1.48276	1.00481	-1.47567	0.140127
Arm_bone_area_combined	rs2011008.6.127425944_G_C	2	3307	-0.977835	0.771386	-1.26763	0.205018
Arm_bone_area_combined	rs2063453.3.141715543_T_C	1	3309	0.693286	1.27962	0.541792	0.587998
Arm_bone_area_combined	rs2063453.3.141715543_T_C	2	3307	0.716777	0.982115	0.72983	0.465546
Arm_bone_area_combined	rs2066827.rs2066827	1	3309	0.303598	1.07919	0.28132	0.778482
Arm_bone_area_combined	rs2066827.rs2066827	2	3307	-0.110388	0.828418	-0.133252	0.894002
Arm_bone_area_combined	rs2072235.7.50737384_C_T	1	3309	2.53648	1.10694	2.29144	0.0220006
Arm_bone_area_combined	rs2072235.7.50737384_C_T	2	3307	1.42497	0.850264	1.67592	0.0938488
Arm_bone_area_combined	rs2237075.5.139721351_T_C	1	3309	1.08372	1.0316	1.05052	0.293556
Arm_bone_area_combined	rs2237075.5.139721351_T_C	2	3307	-0.313991	0.79245	-0.396228	0.691962
Arm_bone_area_combined	rs2241726.12.49444545_G_A	1	3309	-0.182422	0.932516	-0.195624	0.844917
Arm_bone_area_combined	rs2241726.12.49444545_G_A	2	3307	-0.183347	0.716026	-0.256061	0.797919
Arm_bone_area_combined	rs225714.6.142546938_A_G	1	3309	-2.02222	1.08287	-1.86747	0.0619245
Arm_bone_area_combined	rs225714.6.142546938_A_G	2	3307	-0.194209	0.832524	-0.233277	0.815561
Arm_bone_area_combined	rs2271194.12.56477694_A_T	1	3309	-0.274635	0.918478	-0.29901	0.764951
Arm_bone_area_combined	rs2271194.12.56477694_A_T	2	3307	0.0684468	0.70507	0.0970781	0.92267
Arm_bone_area_combined	rs2301718.4.106009763_G_A	1	3309	-2.54842	1.14969	-2.21661	0.0267174
Arm_bone_area_combined	rs2301718.4.106009763_G_A	2	3307	-1.27395	0.883334	-1.4422	0.14934
Arm_bone_area_combined	rs2446066.12.53778650_G_T	1	3309	0.280932	1.18224	0.237627	0.812185
Arm_bone_area_combined	rs2446066.12.53778650_G_T	2	3307	-0.20989	0.907463	-0.231293	0.817101
Arm_bone_area_combined	rs2489624.6.127456394_G_A	1	3309	-3.99998	2.87773	-1.38997	0.16463
Arm_bone_area_combined	rs2489624.6.127456394_G_A	2	3307	-1.87208	2.20936	-0.847343	0.396865
Arm_bone_area_combined	rs28636834.12.123871070_A_C	1	3309	1.23589	1.14014	1.08398	0.278453
Arm_bone_area_combined	rs28636834.12.123871070_A_C	2	3307	1.73926	0.874971	1.98779	0.0469175
Arm_bone_area_combined	rs288326.rs288326	1	3309	0.669895	1.42937	0.468665	0.63934
Arm_bone_area_combined	rs288326.rs288326	2	3307	-0.533167	1.09734	-0.485873	0.62709
Arm_bone_area_combined	rs2884218.1.210557309_T_C	1	3309	-0.660517	1.00139	-0.659597	0.509559
Arm_bone_area_combined	rs2884218.1.210557309_T_C	2	3307	-0.127103	0.768883	-0.165309	0.868711
Arm_bone_area_combined	rs3134614.rs3134614	1	3309	1.08018	1.37806	0.78384	0.43319
Arm_bone_area_combined	rs3134614.rs3134614	2	3307	0.916911	1.05767	0.866918	0.38605
Arm_bone_area_combined	rs3217870.12.4400111_C_T	1	3309	0.0864213	0.92278	0.0936532	0.92539
Arm_bone_area_combined	rs3217870.12.4400111_C_T	2	3307	-0.0947376	0.708325	-0.133749	0.893609
Arm_bone_area_combined	rs343093.12.66255005_G_C	1	3309	0.725174	1.33016	0.545177	0.585668
Arm_bone_area_combined	rs343093.12.66255005_G_C	2	3307	0.65614	1.02117	0.642539	0.520568
Arm_bone_area_combined	rs34888260.7.32876315_T_A	1	3309	0.272714	0.96279	0.283254	0.777
Arm_bone_area_combined	rs34888260.7.32876315_T_A	2	3307	0.237835	0.739118	0.321782	0.747638
Arm_bone_area_combined	rs35227403.12.68216239_T_A	1	3309	-2.68644	1.95711	-1.37265	0.169954
Arm_bone_area_combined	rs35227403.12.68216239_T_A	2	3307	-2.46783	1.50183	-1.64321	0.100435
Arm_bone_area_combined	rs35542154.19.12782418_A_G	1	3309	0.856318	0.952607	0.89892	0.368761
Arm_bone_area_combined	rs35542154.19.12782418_A_G	2	3307	0.0279123	0.731586	0.0381531	0.969568
Arm_bone_area_combined	rs35926075.7.92367869_C_T	1	3309	0.125161	1.20136	0.104183	0.91703
Arm_bone_area_combined	rs35926075.7.92367869_C_T	2	3307	-0.533639	0.92231	-0.57859	0.562906
Arm_bone_area_combined	rs362307.4.3241845_C_T	1	3309	0.399501	1.73442	0.230337	0.817844
Arm_bone_area_combined	rs362307.4.3241845_C_T	2	3307	0.340732	1.33115	0.255968	0.797991
Arm_bone_area_combined	rs3991498.7.99904969_A_G	1	3309	-1.21619	1.13897	-1.0678	0.285687
Arm_bone_area_combined	rs3991498.7.99904969_A_G	2	3307	-0.646426	0.874369	-0.739305	0.459774
Arm_bone_area_combined	rs41288837.rs41288837	1	3309	0.436563	3.01159	0.144961	0.88475
Arm_bone_area_combined	rs41288837.rs41288837	2	3307	0.176829	2.3113	0.0765063	0.939021
Arm_bone_area_combined	rs42038.7.92243719_C_T	1	3309	-3.08931	1.00483	-3.07446	0.00212607
Arm_bone_area_combined	rs42038.7.92243719_C_T	2	3307	-1.64404	0.772503	-2.1282	0.0333947
Arm_bone_area_combined	rs4273712.rs4273712	1	3309	-2.38648	1.03882	-2.29729	0.0216643
Arm_bone_area_combined	rs4273712.rs4273712	2	3307	-0.623993	0.798863	-0.781101	0.434799
Arm_bone_area_combined	rs4564621.17.43895501_G_C	1	3309	-0.0253646	1.0911	-0.0232468	0.981455
Arm_bone_area_combined	rs4564621.17.43895501_G_C	2	3307	-0.491121	0.837529	-0.586393	0.557652
Arm_bone_area_combined	rs4832160.2.85539170_A_C	1	3309	0.696782	0.913286	0.762939	0.445554
Arm_bone_area_combined	rs4832160.2.85539170_A_C	2	3307	0.252922	0.701226	0.360686	0.718357
Arm_bone_area_combined	rs55906059.22.42184143_C_T	1	3309	3.3268	1.59029	2.09194	0.03652
Arm_bone_area_combined	rs55906059.22.42184143_C_T	2	3307	0.627178	1.22335	0.512674	0.608213
Arm_bone_area_combined	rs55938136.17.43798360_A_G	1	3309	-0.0206683	1.09067	-0.0189501	0.984882
Arm_bone_area_combined	rs55938136.17.43798360_A_G	2	3307	-0.490324	0.8372	-0.585671	0.558137
Arm_bone_area_combined	rs56335290.5.112036634_C_A	1	3309	-1.09176	1.06318	-1.02688	0.304552
Arm_bone_area_combined	rs56335290.5.112036634_C_A	2	3307	-0.961495	0.816054	-1.17822	0.238792
Arm_bone_area_combined	rs5756181.22.22305008_T_C	1	3309	-0.759347	1.03951	-0.730485	0.465146
Arm_bone_area_combined	rs5756181.22.22305008_T_C	2	3307	0.0238961	0.798171	0.0299385	0.976118
Arm_bone_area_combined	rs58153210.8.26271120_C_T	1	3309	0.135638	0.923841	0.14682	0.883283
Arm_bone_area_combined	rs58153210.8.26271120_C_T	2	3307	0.132964	0.709331	0.18745	0.851319
Arm_bone_area_combined	rs6124328.20.39826928_A_G	1	3309	0.42385	0.9918	0.427354	0.669149
Arm_bone_area_combined	rs6124328.20.39826928_A_G	2	3307	0.032798	0.761777	0.0430545	0.965661
Arm_bone_area_combined	rs62135193.2.48755477_C_T	1	3309	0.294652	0.917308	0.321214	0.748068
Arm_bone_area_combined	rs62135193.2.48755477_C_T	2	3307	0.0914317	0.704154	0.129846	0.896696
Arm_bone_area_combined	rs62262517.3.49134914_T_G	1	3309	0.870043	0.971729	0.895356	0.370662
Arm_bone_area_combined	rs62262517.3.49134914_T_G	2	3307	0.585731	0.746349	0.784795	0.43263
Arm_bone_area_combined	rs62482612.rs62482612	1	3309	-0.640677	0.911705	-0.702724	0.482277
Arm_bone_area_combined	rs62482612.rs62482612	2	3307	-0.641616	0.699643	-0.917062	0.359177
Arm_bone_area_combined	rs6429430.1.243834477_T_G	1	3309	-2.87037	1.17408	-2.44477	0.0145463
Arm_bone_area_combined	rs6429430.1.243834477_T_G	2	3307	-0.508462	0.903249	-0.562926	0.573524
Arm_bone_area_combined	rs6463758.7.8117636_A_G	1	3309	1.06626	0.926142	1.15129	0.249694
Arm_bone_area_combined	rs6463758.7.8117636_A_G	2	3307	1.0844	0.710979	1.52522	0.127301
Arm_bone_area_combined	rs6736289.2.10195540_G_C	1	3309	-0.583769	1.13339	-0.515066	0.606542
Arm_bone_area_combined	rs6736289.2.10195540_G_C	2	3307	-1.14885	0.869873	-1.32071	0.18669
Arm_bone_area_combined	rs7232135.rs7232135	1	3309	1.4285	1.15435	1.23749	0.215993
Arm_bone_area_combined	rs7232135.rs7232135	2	3307	0.347487	0.886613	0.391926	0.695138
Arm_bone_area_combined	rs72814160.10.89637682_T_C	1	3309	4.83782	2.1297	2.27159	0.0231752
Arm_bone_area_combined	rs72814160.10.89637682_T_C	2	3307	2.83183	1.63555	1.73142	0.0834702
Arm_bone_area_combined	rs7306710.12.66376091_T_C	1	3309	3.58203	0.92731	3.86282	0.00011424
Arm_bone_area_combined	rs7306710.12.66376091_T_C	2	3307	1.50505	0.714532	2.10634	0.0352499
Arm_bone_area_combined	rs7310309.12.79811429_T_C	1	3309	-0.394733	1.29663	-0.304431	0.760819
Arm_bone_area_combined	rs7310309.12.79811429_T_C	2	3307	0.0232181	0.99568	0.0233188	0.981397
Arm_bone_area_combined	rs73238136.3.142038959_T_C	1	3309	2.51789	1.29195	1.94891	0.0513908
Arm_bone_area_combined	rs73238136.3.142038959_T_C	2	3307	2.46944	0.991235	2.49127	0.0127775
Arm_bone_area_combined	rs73977799.2.183699768_G_A	1	3309	-0.293159	1.70159	-0.172285	0.863224
Arm_bone_area_combined	rs73977799.2.183699768_G_A	2	3307	-0.157589	1.30594	-0.120671	0.903959
Arm_bone_area_combined	rs7501777.17.42638677_T_G	1	3309	-2.16084	1.30663	-1.65375	0.0982727
Arm_bone_area_combined	rs7501777.17.42638677_T_G	2	3307	-0.560759	1.00404	-0.558503	0.576539
Arm_bone_area_combined	rs76847569.17.47096662_G_A	1	3309	0.640032	1.66992	0.38327	0.701544
Arm_bone_area_combined	rs76847569.17.47096662_G_A	2	3307	0.299192	1.28249	0.233289	0.815551
Arm_bone_area_combined	rs7781436.7.92317752_C_T	1	3309	-1.91821	1.10837	-1.73065	0.0836069
Arm_bone_area_combined	rs7781436.7.92317752_C_T	2	3307	-1.53332	0.851682	-1.80034	0.0718977
Arm_bone_area_combined	rs78378222.17.7571752_T_G	1	3309	-4.6781	4.27012	-1.09554	0.273359
Arm_bone_area_combined	rs78378222.17.7571752_T_G	2	3307	-2.64571	3.27763	-0.807201	0.419609
Arm_bone_area_combined	rs7988627.13.81631782_G_A	1	3309	0.962129	0.933959	1.03016	0.30301
Arm_bone_area_combined	rs7988627.13.81631782_G_A	2	3307	0.0737392	0.717275	0.102805	0.918124
Arm_bone_area_combined	rs867529.rs867529	1	3309	-2.18264	1.02465	-2.13014	0.0332341
Arm_bone_area_combined	rs867529.rs867529	2	3307	-0.492162	0.787825	-0.62471	0.532205
Arm_bone_area_combined	rs893725.15.90128223_A_C	1	3309	2.20584	0.932055	2.36664	0.0180079
Arm_bone_area_combined	rs893725.15.90128223_A_C	2	3307	0.615791	0.716888	0.858978	0.390415
Arm_bone_area_combined	rs9374035.rs9374035	1	3309	-0.00102786	0.94243	-0.00109065	0.99913
Arm_bone_area_combined	rs9374035.rs9374035	2	3307	0.217087	0.723416	0.300087	0.76413
Arm_bone_area_combined	rs9401873.6.126623120_T_C	1	3309	-0.507681	0.962799	-0.527297	0.598023
Arm_bone_area_combined	rs9401873.6.126623120_T_C	2	3307	-0.554121	0.739344	-0.749477	0.453623
Arm_bone_area_combined	rs9818536.3.136115295_C_T	1	3309	0.990769	1.08832	0.910367	0.362696
Arm_bone_area_combined	rs9818536.3.136115295_C_T	2	3307	-0.317074	0.835915	-0.379313	0.70448
Arm_bone_area_combined	rs9821713.3.190678438_G_C	1	3309	-0.414645	1.57153	-0.263848	0.791914
Arm_bone_area_combined	rs9821713.3.190678438_G_C	2	3307	1.75191	1.20661	1.45193	0.146617
Arm_bone_area_combined	rs9842055.3.190678743_T_G	1	3309	-1.2285	0.913518	-1.3448	0.178782
Arm_bone_area_combined	rs9842055.3.190678743_T_G	2	3307	-1.41035	0.701102	-2.01163	0.0443406
Arm_bone_area_left	rs1043209.14.23373986_G_A	1	2789	0.495734	0.52958	0.93609	0.349308
Arm_bone_area_left	rs1043209.14.23373986_G_A	2	2787	0.676306	0.417544	1.61972	0.105405
Arm_bone_area_left	rs1076148.9.136927657_T_C	1	2789	-1.04026	0.571255	-1.82101	0.0687122
Arm_bone_area_left	rs1076148.9.136927657_T_C	2	2787	-0.354958	0.451133	-0.786813	0.431458
Arm_bone_area_left	rs10787231.rs10787231	1	2789	-0.0255055	0.524481	-0.04863	0.961218
Arm_bone_area_left	rs10787231.rs10787231	2	2787	0.197275	0.41392	0.4766	0.633684
Arm_bone_area_left	rs10888691.1.50991426_G_C	1	2789	-1.15384	1.06732	-1.08107	0.27976
Arm_bone_area_left	rs10888691.1.50991426_G_C	2	2787	-1.61632	0.84144	-1.9209	0.0548466
Arm_bone_area_left	rs10958478.8.57198009_A_T	1	2789	-0.704386	0.614908	-1.14551	0.252095
Arm_bone_area_left	rs10958478.8.57198009_A_T	2	2787	-0.14669	0.485349	-0.302236	0.762495
Arm_bone_area_left	rs11012732.10.21830104_A_G	1	2789	0.527783	0.546716	0.965369	0.334444
Arm_bone_area_left	rs11012732.10.21830104_A_G	2	2787	0.671952	0.431369	1.55772	0.119413
Arm_bone_area_left	rs11111293.12.102921296_T_C	1	2789	0.136875	0.61593	0.222225	0.824155
Arm_bone_area_left	rs11111293.12.102921296_T_C	2	2787	0.215347	0.485827	0.443259	0.657613
Arm_bone_area_left	rs111295525.7.135187742_A_G	1	2789	0.411068	0.876228	0.469134	0.639011
Arm_bone_area_left	rs111295525.7.135187742_A_G	2	2787	0.0655792	0.691162	0.0948824	0.924415
Arm_bone_area_left	rs11154343.6.126412953_C_T	1	2789	-0.372109	0.563125	-0.660792	0.5088
Arm_bone_area_left	rs11154343.6.126412953_C_T	2	2787	-0.128277	0.444567	-0.288545	0.772951
Arm_bone_area_left	rs11249636.5.178927516_C_T	1	2789	-0.0888796	0.763203	-0.116456	0.9073
Arm_bone_area_left	rs11249636.5.178927516_C_T	2	2787	0.239579	0.602008	0.397967	0.690685
Arm_bone_area_left	rs112717745.12.66292771_C_T	1	2789	0.665599	0.972924	0.684123	0.493955
Arm_bone_area_left	rs112717745.12.66292771_C_T	2	2787	0.187958	0.768119	0.244699	0.806707
Arm_bone_area_left	rs114895876.3.127352970_A_G	1	2789	-1.72065	2.50449	-0.687026	0.492124
Arm_bone_area_left	rs114895876.3.127352970_A_G	2	2787	-0.502697	1.97548	-0.254469	0.799152
Arm_bone_area_left	rs11685359.2.20349433_C_T	1	2789	0.143279	0.744071	0.19256	0.847317
Arm_bone_area_left	rs11685359.2.20349433_C_T	2	2787	0.18902	0.587028	0.321995	0.747481
Arm_bone_area_left	rs11769806.7.23480132_A_T	1	2789	0.555873	0.60775	0.914642	0.360459
Arm_bone_area_left	rs11769806.7.23480132_A_T	2	2787	0.345568	0.479446	0.720765	0.471115
Arm_bone_area_left	rs12277225.11.68340967_T_C	1	2789	1.21599	0.57836	2.10249	0.0356005
Arm_bone_area_left	rs12277225.11.68340967_T_C	2	2787	0.868089	0.456352	1.90223	0.057244
Arm_bone_area_left	rs1234214.10.89698190_C_A	1	2789	-0.338458	0.531294	-0.637045	0.524148
Arm_bone_area_left	rs1234214.10.89698190_C_A	2	2787	0.206012	0.419535	0.491049	0.623431
Arm_bone_area_left	rs12449730.17.27881366_G_A	1	2789	-0.117937	0.685925	-0.171938	0.863499
Arm_bone_area_left	rs12449730.17.27881366_G_A	2	2787	-0.392593	0.541004	-0.725675	0.468099
Arm_bone_area_left	rs13015080.2.217384482_G_A	1	2789	-0.754889	0.561855	-1.34356	0.179199
Arm_bone_area_left	rs13015080.2.217384482_G_A	2	2787	-0.386457	0.443962	-0.870474	0.384117
Arm_bone_area_left	rs145897003.3.52210649_G_A	1	2789	-0.284382	1.85165	-0.153583	0.87795
Arm_bone_area_left	rs145897003.3.52210649_G_A	2	2787	-0.495659	1.46024	-0.339436	0.734307
Arm_bone_area_left	rs148340480.19.13159859_C_G	1	2789	0.0978368	1.09527	0.0893268	0.928829
Arm_bone_area_left	rs148340480.19.13159859_C_G	2	2787	0.347761	0.863794	0.402597	0.687276
Arm_bone_area_left	rs150266910.1.23442265_C_T	1	2789	0.236228	0.674175	0.350396	0.726068
Arm_bone_area_left	rs150266910.1.23442265_C_T	2	2787	0.0802517	0.531861	0.150888	0.880075
Arm_bone_area_left	rs151057105.7.54944920_C_T	1	2789	-0.736401	0.909154	-0.809985	0.418018
Arm_bone_area_left	rs151057105.7.54944920_C_T	2	2787	-1.16803	0.717298	-1.62838	0.103559
Arm_bone_area_left	rs1628768.10.105012994_T_C	1	2789	0.239359	0.621177	0.385331	0.700022
Arm_bone_area_left	rs1628768.10.105012994_T_C	2	2787	0.548366	0.489945	1.11924	0.263135
Arm_bone_area_left	rs17178006.rs17178006	1	2789	-0.154917	0.801325	-0.193326	0.846718
Arm_bone_area_left	rs17178006.rs17178006	2	2787	-0.216758	0.631995	-0.342974	0.731644
Arm_bone_area_left	rs17650496.6.127270764_A_G	1	2789	-0.612588	1.1886	-0.515385	0.606325
Arm_bone_area_left	rs17650496.6.127270764_A_G	2	2787	0.0365693	0.937578	0.039004	0.96889
Arm_bone_area_left	rs17698176.17.44819595_T_G	1	2789	0.0522625	0.630778	0.082854	0.933974
Arm_bone_area_left	rs17698176.17.44819595_T_G	2	2787	0.0981963	0.497573	0.197351	0.843567
Arm_bone_area_left	rs180819997.6.37142328_G_A	1	2789	-1.77827	2.8318	-0.627965	0.530079
Arm_bone_area_left	rs180819997.6.37142328_G_A	2	2787	-2.43066	2.23298	-1.08852	0.276458
Arm_bone_area_left	rs190958130.6.127052822_C_G	1	2789	0.0919265	1.27427	0.0721405	0.942495
Arm_bone_area_left	rs190958130.6.127052822_C_G	2	2787	0.665594	1.00496	0.662308	0.507829
Arm_bone_area_left	rs191632554.17.43981742_T_A	1	2789	1.06865	3.94624	0.270802	0.786563
Arm_bone_area_left	rs191632554.17.43981742_T_A	2	2787	1.67327	3.11201	0.537682	0.59084
Arm_bone_area_left	rs1935952.6.108998905_G_C	1	2789	0.186485	0.568567	0.327991	0.742943
Arm_bone_area_left	rs1935952.6.108998905_G_C	2	2787	0.687637	0.448463	1.53332	0.125311
Arm_bone_area_left	rs2011008.6.127425944_G_C	1	2789	-0.723483	0.578726	-1.25013	0.211357
Arm_bone_area_left	rs2011008.6.127425944_G_C	2	2787	-0.401625	0.456611	-0.879578	0.379164
Arm_bone_area_left	rs2063453.3.141715543_T_C	1	2789	0.653207	0.733236	0.890855	0.373084
Arm_bone_area_left	rs2063453.3.141715543_T_C	2	2787	0.689172	0.57827	1.19178	0.233448
Arm_bone_area_left	rs2066827.rs2066827	1	2789	0.0386625	0.616656	0.0626971	0.950012
Arm_bone_area_left	rs2066827.rs2066827	2	2787	-0.285041	0.486445	-0.585969	0.557944
Arm_bone_area_left	rs2072235.7.50737384_C_T	1	2789	1.04389	0.633125	1.64879	0.0993039
Arm_bone_area_left	rs2072235.7.50737384_C_T	2	2787	0.352717	0.499864	0.705624	0.480481
Arm_bone_area_left	rs2237075.5.139721351_T_C	1	2789	0.357496	0.593861	0.601987	0.547232
Arm_bone_area_left	rs2237075.5.139721351_T_C	2	2787	-0.184419	0.468606	-0.393549	0.693944
Arm_bone_area_left	rs2241726.12.49444545_G_A	1	2789	-0.406168	0.541451	-0.750147	0.45323
Arm_bone_area_left	rs2241726.12.49444545_G_A	2	2787	-0.31674	0.42729	-0.741277	0.458588
Arm_bone_area_left	rs225714.6.142546938_A_G	1	2789	-1.15967	0.619899	-1.87075	0.061485
Arm_bone_area_left	rs225714.6.142546938_A_G	2	2787	-0.133856	0.489929	-0.273216	0.784707
Arm_bone_area_left	rs2271194.12.56477694_A_T	1	2789	-0.150376	0.527399	-0.285127	0.775568
Arm_bone_area_left	rs2271194.12.56477694_A_T	2	2787	-0.00805901	0.41604	-0.0193708	0.984547
Arm_bone_area_left	rs2301718.4.106009763_G_A	1	2789	-0.565459	0.660235	-0.856452	0.391821
Arm_bone_area_left	rs2301718.4.106009763_G_A	2	2787	0.00423732	0.521098	0.00813152	0.993513
Arm_bone_area_left	rs2446066.12.53778650_G_T	1	2789	-0.27951	0.675329	-0.413888	0.678988
Arm_bone_area_left	rs2446066.12.53778650_G_T	2	2787	-0.621434	0.532597	-1.1668	0.243392
Arm_bone_area_left	rs2489624.6.127456394_G_A	1	2789	-1.95102	1.62859	-1.19798	0.231026
Arm_bone_area_left	rs2489624.6.127456394_G_A	2	2787	-0.678949	1.285	-0.528367	0.597287
Arm_bone_area_left	rs28636834.12.123871070_A_C	1	2789	0.84007	0.658047	1.27661	0.201846
Arm_bone_area_left	rs28636834.12.123871070_A_C	2	2787	1.20639	0.518877	2.32501	0.0201431
Arm_bone_area_left	rs288326.rs288326	1	2789	-0.40508	0.821557	-0.493064	0.622007
Arm_bone_area_left	rs288326.rs288326	2	2787	-0.66482	0.647902	-1.02611	0.304928
Arm_bone_area_left	rs2884218.1.210557309_T_C	1	2789	-0.34946	0.575309	-0.60743	0.543615
Arm_bone_area_left	rs2884218.1.210557309_T_C	2	2787	-0.168565	0.453919	-0.371355	0.710402
Arm_bone_area_left	rs3134614.rs3134614	1	2789	0.666727	0.794781	0.838882	0.401608
Arm_bone_area_left	rs3134614.rs3134614	2	2787	0.616703	0.626824	0.983854	0.325273
Arm_bone_area_left	rs3217870.12.4400111_C_T	1	2789	-0.0198223	0.5292	-0.0374571	0.970123
Arm_bone_area_left	rs3217870.12.4400111_C_T	2	2787	0.046871	0.417444	0.112281	0.910609
Arm_bone_area_left	rs343093.12.66255005_G_C	1	2789	-0.165221	0.759897	-0.217425	0.827893
Arm_bone_area_left	rs343093.12.66255005_G_C	2	2787	-0.269181	0.599515	-0.448997	0.653469
Arm_bone_area_left	rs34888260.7.32876315_T_A	1	2789	0.177678	0.551163	0.322369	0.747197
Arm_bone_area_left	rs34888260.7.32876315_T_A	2	2787	0.123539	0.434837	0.284104	0.776352
Arm_bone_area_left	rs35227403.12.68216239_T_A	1	2789	-1.99312	1.13225	-1.76032	0.0784634
Arm_bone_area_left	rs35227403.12.68216239_T_A	2	2787	-1.02201	0.893553	-1.14376	0.252823
Arm_bone_area_left	rs35542154.19.12782418_A_G	1	2789	0.204903	0.549975	0.372568	0.709498
Arm_bone_area_left	rs35542154.19.12782418_A_G	2	2787	-0.297172	0.434014	-0.684706	0.493586
Arm_bone_area_left	rs35926075.7.92367869_C_T	1	2789	0.610169	0.684018	0.892036	0.372451
Arm_bone_area_left	rs35926075.7.92367869_C_T	2	2787	0.0945936	0.539859	0.175219	0.86092
Arm_bone_area_left	rs362307.4.3241845_C_T	1	2789	0.80641	0.998018	0.808011	0.419154
Arm_bone_area_left	rs362307.4.3241845_C_T	2	2787	0.53302	0.787169	0.677135	0.498377
Arm_bone_area_left	rs3991498.7.99904969_A_G	1	2789	-0.813282	0.649897	-1.2514	0.210893
Arm_bone_area_left	rs3991498.7.99904969_A_G	2	2787	-0.511127	0.512717	-0.996899	0.3189
Arm_bone_area_left	rs41288837.rs41288837	1	2789	-0.0991948	1.72384	-0.0575429	0.954117
Arm_bone_area_left	rs41288837.rs41288837	2	2787	-0.0498799	1.35952	-0.0366894	0.970735
Arm_bone_area_left	rs42038.7.92243719_C_T	1	2789	-1.94565	0.572246	-3.40003	0.000683279
Arm_bone_area_left	rs42038.7.92243719_C_T	2	2787	-1.09835	0.452355	-2.42808	0.0152422
Arm_bone_area_left	rs4273712.rs4273712	1	2789	-1.24486	0.60137	-2.07004	0.0385409
Arm_bone_area_left	rs4273712.rs4273712	2	2787	-0.457418	0.475093	-0.962797	0.335733
Arm_bone_area_left	rs4564621.17.43895501_G_C	1	2789	0.517928	0.62233	0.832241	0.405344
Arm_bone_area_left	rs4564621.17.43895501_G_C	2	2787	0.253358	0.490965	0.51604	0.605868
Arm_bone_area_left	rs4832160.2.85539170_A_C	1	2789	0.50219	0.525472	0.955693	0.339311
Arm_bone_area_left	rs4832160.2.85539170_A_C	2	2787	0.213965	0.414656	0.516006	0.605891
Arm_bone_area_left	rs55906059.22.42184143_C_T	1	2789	1.88795	0.919369	2.05353	0.0401148
Arm_bone_area_left	rs55906059.22.42184143_C_T	2	2787	0.532814	0.726874	0.733022	0.463607
Arm_bone_area_left	rs55938136.17.43798360_A_G	1	2789	0.522741	0.622043	0.84036	0.400779
Arm_bone_area_left	rs55938136.17.43798360_A_G	2	2787	0.255862	0.49074	0.521379	0.602144
Arm_bone_area_left	rs56335290.5.112036634_C_A	1	2789	-0.339895	0.60949	-0.55767	0.577115
Arm_bone_area_left	rs56335290.5.112036634_C_A	2	2787	-0.413396	0.480731	-0.859931	0.389901
Arm_bone_area_left	rs5756181.22.22305008_T_C	1	2789	-0.385148	0.590886	-0.651814	0.514575
Arm_bone_area_left	rs5756181.22.22305008_T_C	2	2787	0.0103305	0.466243	0.0221568	0.982324
Arm_bone_area_left	rs58153210.8.26271120_C_T	1	2789	-0.00132446	0.533027	-0.00248478	0.998018
Arm_bone_area_left	rs58153210.8.26271120_C_T	2	2787	-0.121229	0.420617	-0.288216	0.773203
Arm_bone_area_left	rs6124328.20.39826928_A_G	1	2789	0.0256529	0.569738	0.0450258	0.96409
Arm_bone_area_left	rs6124328.20.39826928_A_G	2	2787	-0.35138	0.449769	-0.781246	0.434725
Arm_bone_area_left	rs62135193.2.48755477_C_T	1	2789	-0.154475	0.525418	-0.294005	0.768776
Arm_bone_area_left	rs62135193.2.48755477_C_T	2	2787	-0.287255	0.414446	-0.693105	0.488301
Arm_bone_area_left	rs62262517.3.49134914_T_G	1	2789	0.404587	0.556434	0.727108	0.467221
Arm_bone_area_left	rs62262517.3.49134914_T_G	2	2787	0.300402	0.439213	0.683957	0.494059
Arm_bone_area_left	rs62482612.rs62482612	1	2789	-0.425063	0.525271	-0.809227	0.418454
Arm_bone_area_left	rs62482612.rs62482612	2	2787	-0.297222	0.414262	-0.717473	0.473143
Arm_bone_area_left	rs6429430.1.243834477_T_G	1	2789	-1.3221	0.681491	-1.94001	0.0524801
Arm_bone_area_left	rs6429430.1.243834477_T_G	2	2787	-0.465855	0.538197	-0.865584	0.386793
Arm_bone_area_left	rs6463758.7.8117636_A_G	1	2789	0.648059	0.530462	1.22169	0.221929
Arm_bone_area_left	rs6463758.7.8117636_A_G	2	2787	0.778732	0.418429	1.86109	0.0628376
Arm_bone_area_left	rs6736289.2.10195540_G_C	1	2789	-0.0688257	0.648996	-0.106049	0.915551
Arm_bone_area_left	rs6736289.2.10195540_G_C	2	2787	-0.292701	0.51195	-0.571738	0.567546
Arm_bone_area_left	rs7232135.rs7232135	1	2789	0.963978	0.660555	1.45935	0.144583
Arm_bone_area_left	rs7232135.rs7232135	2	2787	0.667888	0.521192	1.28146	0.200138
Arm_bone_area_left	rs72814160.10.89637682_T_C	1	2789	2.52291	1.2244	2.06053	0.0394405
Arm_bone_area_left	rs72814160.10.89637682_T_C	2	2787	1.62771	0.966118	1.6848	0.0921396
Arm_bone_area_left	rs7306710.12.66376091_T_C	1	2789	1.61554	0.534478	3.02265	0.00252857
Arm_bone_area_left	rs7306710.12.66376091_T_C	2	2787	0.452666	0.423388	1.06915	0.285095
Arm_bone_area_left	rs7310309.12.79811429_T_C	1	2789	0.119476	0.742391	0.160934	0.872157
Arm_bone_area_left	rs7310309.12.79811429_T_C	2	2787	0.395877	0.585834	0.675748	0.499257
Arm_bone_area_left	rs73238136.3.142038959_T_C	1	2789	1.07193	0.739293	1.44994	0.147188
Arm_bone_area_left	rs73238136.3.142038959_T_C	2	2787	1.04355	0.582983	1.79002	0.0735592
Arm_bone_area_left	rs73977799.2.183699768_G_A	1	2789	-0.244878	0.993567	-0.246463	0.805342
Arm_bone_area_left	rs73977799.2.183699768_G_A	2	2787	-0.356693	0.783571	-0.455215	0.64899
Arm_bone_area_left	rs7501777.17.42638677_T_G	1	2789	-1.4446	0.746869	-1.93421	0.0531888
Arm_bone_area_left	rs7501777.17.42638677_T_G	2	2787	-0.557569	0.589947	-0.945117	0.344681
Arm_bone_area_left	rs76847569.17.47096662_G_A	1	2789	0.36702	0.946615	0.387719	0.698254
Arm_bone_area_left	rs76847569.17.47096662_G_A	2	2787	0.508643	0.747078	0.680844	0.496027
Arm_bone_area_left	rs7781436.7.92317752_C_T	1	2789	-1.30563	0.638241	-2.04566	0.0408836
Arm_bone_area_left	rs7781436.7.92317752_C_T	2	2787	-1.05607	0.504103	-2.09495	0.036266
Arm_bone_area_left	rs78378222.17.7571752_T_G	1	2789	-1.87865	2.35404	-0.798052	0.424909
Arm_bone_area_left	rs78378222.17.7571752_T_G	2	2787	-0.996453	1.85671	-0.536676	0.591535
Arm_bone_area_left	rs7988627.13.81631782_G_A	1	2789	0.865591	0.536992	1.61193	0.107091
Arm_bone_area_left	rs7988627.13.81631782_G_A	2	2787	0.233486	0.424053	0.550607	0.581948
Arm_bone_area_left	rs867529.rs867529	1	2789	-1.31583	0.587624	-2.23924	0.0252188
Arm_bone_area_left	rs867529.rs867529	2	2787	-0.410662	0.464422	-0.884242	0.376642
Arm_bone_area_left	rs893725.15.90128223_A_C	1	2789	1.19107	0.533782	2.23138	0.0257355
Arm_bone_area_left	rs893725.15.90128223_A_C	2	2787	0.444212	0.421833	1.05305	0.292409
Arm_bone_area_left	rs9374035.rs9374035	1	2789	0.260992	0.538128	0.484999	0.627715
Arm_bone_area_left	rs9374035.rs9374035	2	2787	0.487042	0.424432	1.14751	0.251269
Arm_bone_area_left	rs9401873.6.126623120_T_C	1	2789	-0.0886091	0.548351	-0.161592	0.871639
Arm_bone_area_left	rs9401873.6.126623120_T_C	2	2787	-0.103053	0.43277	-0.238125	0.811802
Arm_bone_area_left	rs9818536.3.136115295_C_T	1	2789	0.364556	0.623319	0.584863	0.558687
Arm_bone_area_left	rs9818536.3.136115295_C_T	2	2787	-0.436524	0.492016	-0.887214	0.37504
Arm_bone_area_left	rs9821713.3.190678438_G_C	1	2789	-0.125105	0.900131	-0.138985	0.889472
Arm_bone_area_left	rs9821713.3.190678438_G_C	2	2787	1.04394	0.710223	1.46987	0.141711
Arm_bone_area_left	rs9842055.3.190678743_T_G	1	2789	-0.823728	0.527361	-1.56198	0.118406
Arm_bone_area_left	rs9842055.3.190678743_T_G	2	2787	-0.93841	0.415888	-2.2564	0.024123
Arm_bone_area_right	rs1043209.14.23373986_G_A	1	2789	0.507934	0.527748	0.962457	0.335904
Arm_bone_area_right	rs1043209.14.23373986_G_A	2	2787	0.657498	0.411296	1.5986	0.110023
Arm_bone_area_right	rs1076148.9.136927657_T_C	1	2789	-1.02521	0.569521	-1.80012	0.07195
Arm_bone_area_right	rs1076148.9.136927657_T_C	2	2787	-0.341947	0.444548	-0.769202	0.441839
Arm_bone_area_right	rs10787231.rs10787231	1	2789	0.29001	0.522592	0.554946	0.578977
Arm_bone_area_right	rs10787231.rs10787231	2	2787	0.476357	0.407603	1.16868	0.242633
Arm_bone_area_right	rs10888691.1.50991426_G_C	1	2789	-1.00141	1.06327	-0.941822	0.346365
Arm_bone_area_right	rs10888691.1.50991426_G_C	2	2787	-1.43166	0.828631	-1.72774	0.0841462
Arm_bone_area_right	rs10958478.8.57198009_A_T	1	2789	-0.860159	0.61245	-1.40445	0.160295
Arm_bone_area_right	rs10958478.8.57198009_A_T	2	2787	-0.241884	0.477897	-0.506142	0.612797
Arm_bone_area_right	rs11012732.10.21830104_A_G	1	2789	1.04026	0.54443	1.91074	0.0561409
Arm_bone_area_right	rs11012732.10.21830104_A_G	2	2787	1.15629	0.42443	2.72435	0.00648323
Arm_bone_area_right	rs11111293.12.102921296_T_C	1	2789	-0.901808	0.613299	-1.47042	0.141561
Arm_bone_area_right	rs11111293.12.102921296_T_C	2	2787	-0.776817	0.478143	-1.62465	0.10435
Arm_bone_area_right	rs111295525.7.135187742_A_G	1	2789	1.04307	0.869698	1.19935	0.230494
Arm_bone_area_right	rs111295525.7.135187742_A_G	2	2787	0.726136	0.678098	1.07084	0.284333
Arm_bone_area_right	rs11154343.6.126412953_C_T	1	2789	-0.459925	0.561346	-0.819324	0.412672
Arm_bone_area_right	rs11154343.6.126412953_C_T	2	2787	-0.314936	0.43801	-0.719017	0.472191
Arm_bone_area_right	rs11249636.5.178927516_C_T	1	2789	0.293376	0.760259	0.385889	0.699608
Arm_bone_area_right	rs11249636.5.178927516_C_T	2	2787	0.613825	0.592672	1.03569	0.300436
Arm_bone_area_right	rs112717745.12.66292771_C_T	1	2789	1.12115	0.968225	1.15794	0.246988
Arm_bone_area_right	rs112717745.12.66292771_C_T	2	2787	0.620976	0.755609	0.821823	0.411248
Arm_bone_area_right	rs114895876.3.127352970_A_G	1	2789	-1.01498	2.49503	-0.406801	0.684185
Arm_bone_area_right	rs114895876.3.127352970_A_G	2	2787	0.270579	1.94522	0.1391	0.889381
Arm_bone_area_right	rs11685359.2.20349433_C_T	1	2789	-0.0610563	0.742715	-0.0822069	0.934488
Arm_bone_area_right	rs11685359.2.20349433_C_T	2	2787	-0.077648	0.5792	-0.134061	0.893364
Arm_bone_area_right	rs11769806.7.23480132_A_T	1	2789	0.846755	0.605287	1.39893	0.161945
Arm_bone_area_right	rs11769806.7.23480132_A_T	2	2787	0.64028	0.471974	1.3566	0.175018
Arm_bone_area_right	rs12277225.11.68340967_T_C	1	2789	0.408701	0.576524	0.708905	0.478443
Arm_bone_area_right	rs12277225.11.68340967_T_C	2	2787	0.0672152	0.449626	0.149491	0.881177
Arm_bone_area_right	rs1234214.10.89698190_C_A	1	2789	-0.743853	0.529116	-1.40584	0.159883
Arm_bone_area_right	rs1234214.10.89698190_C_A	2	2787	-0.192276	0.413123	-0.46542	0.641667
Arm_bone_area_right	rs12449730.17.27881366_G_A	1	2789	1.14074	0.682988	1.67022	0.0949882
Arm_bone_area_right	rs12449730.17.27881366_G_A	2	2787	0.812625	0.532581	1.52582	0.127168
Arm_bone_area_right	rs13015080.2.217384482_G_A	1	2789	-0.78224	0.559314	-1.39857	0.162053
Arm_bone_area_right	rs13015080.2.217384482_G_A	2	2787	-0.443107	0.436842	-1.01434	0.310508
Arm_bone_area_right	rs145897003.3.52210649_G_A	1	2789	1.02168	1.8444	0.553934	0.579669
Arm_bone_area_right	rs145897003.3.52210649_G_A	2	2787	0.836004	1.43775	0.581467	0.560973
Arm_bone_area_right	rs148340480.19.13159859_C_G	1	2789	0.169499	1.09106	0.155353	0.876554
Arm_bone_area_right	rs148340480.19.13159859_C_G	2	2787	0.465209	0.850527	0.546966	0.584446
Arm_bone_area_right	rs150266910.1.23442265_C_T	1	2789	0.12368	0.672672	0.183863	0.854134
Arm_bone_area_right	rs150266910.1.23442265_C_T	2	2787	-0.129984	0.52456	-0.247797	0.80431
Arm_bone_area_right	rs151057105.7.54944920_C_T	1	2789	-0.806204	0.906258	-0.889596	0.37376
Arm_bone_area_right	rs151057105.7.54944920_C_T	2	2787	-1.30122	0.706702	-1.84126	0.0656907
Arm_bone_area_right	rs1628768.10.105012994_T_C	1	2789	0.120376	0.618783	0.194537	0.84577
Arm_bone_area_right	rs1628768.10.105012994_T_C	2	2787	0.484646	0.482448	1.00456	0.315198
Arm_bone_area_right	rs17178006.rs17178006	1	2789	-0.366739	0.796465	-0.460459	0.645223
Arm_bone_area_right	rs17178006.rs17178006	2	2787	-0.454967	0.620886	-0.732771	0.46376
Arm_bone_area_right	rs17650496.6.127270764_A_G	1	2789	-0.983722	1.18394	-0.830888	0.406108
Arm_bone_area_right	rs17650496.6.127270764_A_G	2	2787	-0.280338	0.923191	-0.303662	0.761408
Arm_bone_area_right	rs17698176.17.44819595_T_G	1	2789	0.391533	0.628235	0.623227	0.533186
Arm_bone_area_right	rs17698176.17.44819595_T_G	2	2787	0.457782	0.489809	0.934614	0.350069
Arm_bone_area_right	rs180819997.6.37142328_G_A	1	2789	-0.0251146	2.82112	-0.00890235	0.992898
Arm_bone_area_right	rs180819997.6.37142328_G_A	2	2787	-0.643624	2.19915	-0.292669	0.769797
Arm_bone_area_right	rs190958130.6.127052822_C_G	1	2789	-0.218255	1.26937	-0.17194	0.863497
Arm_bone_area_right	rs190958130.6.127052822_C_G	2	2787	0.403889	0.9896	0.408134	0.683207
Arm_bone_area_right	rs191632554.17.43981742_T_A	1	2789	2.50755	3.93083	0.637918	0.52358
Arm_bone_area_right	rs191632554.17.43981742_T_A	2	2787	3.1649	3.06383	1.03299	0.301699
Arm_bone_area_right	rs1935952.6.108998905_G_C	1	2789	0.419055	0.566799	0.739336	0.459765
Arm_bone_area_right	rs1935952.6.108998905_G_C	2	2787	0.95708	0.441771	2.16646	0.0303607
Arm_bone_area_right	rs2011008.6.127425944_G_C	1	2789	-0.779573	0.576408	-1.35247	0.176336
Arm_bone_area_right	rs2011008.6.127425944_G_C	2	2787	-0.478223	0.449517	-1.06386	0.287485
Arm_bone_area_right	rs2063453.3.141715543_T_C	1	2789	0.655338	0.730634	0.896944	0.369826
Arm_bone_area_right	rs2063453.3.141715543_T_C	2	2787	0.687686	0.569564	1.20739	0.227384
Arm_bone_area_right	rs2066827.rs2066827	1	2789	0.161989	0.614296	0.263699	0.792032
Arm_bone_area_right	rs2066827.rs2066827	2	2787	-0.188723	0.479026	-0.393973	0.693631
Arm_bone_area_right	rs2072235.7.50737384_C_T	1	2789	1.86344	0.629897	2.95832	0.0031193
Arm_bone_area_right	rs2072235.7.50737384_C_T	2	2787	1.20144	0.491604	2.44393	0.0145903
Arm_bone_area_right	rs2237075.5.139721351_T_C	1	2789	0.56129	0.591535	0.94887	0.342769
Arm_bone_area_right	rs2237075.5.139721351_T_C	2	2787	-0.0148773	0.461463	-0.0322394	0.974283
Arm_bone_area_right	rs2241726.12.49444545_G_A	1	2789	-0.0443083	0.539421	-0.0821404	0.934541
Arm_bone_area_right	rs2241726.12.49444545_G_A	2	2787	0.0202241	0.420772	0.0480642	0.961669
Arm_bone_area_right	rs225714.6.142546938_A_G	1	2789	-1.40299	0.617353	-2.27258	0.0231274
Arm_bone_area_right	rs225714.6.142546938_A_G	2	2787	-0.364307	0.482392	-0.755211	0.450187
Arm_bone_area_right	rs2271194.12.56477694_A_T	1	2789	0.0820979	0.525222	0.156311	0.875799
Arm_bone_area_right	rs2271194.12.56477694_A_T	2	2787	0.20318	0.409514	0.49615	0.619828
Arm_bone_area_right	rs2301718.4.106009763_G_A	1	2789	-0.921539	0.657554	-1.40147	0.161187
Arm_bone_area_right	rs2301718.4.106009763_G_A	2	2787	-0.303611	0.513097	-0.591722	0.554085
Arm_bone_area_right	rs2446066.12.53778650_G_T	1	2789	0.387712	0.6727	0.576352	0.564424
Arm_bone_area_right	rs2446066.12.53778650_G_T	2	2787	0.0420222	0.524548	0.0801114	0.936154
Arm_bone_area_right	rs2489624.6.127456394_G_A	1	2789	-1.04184	1.62264	-0.642063	0.520885
Arm_bone_area_right	rs2489624.6.127456394_G_A	2	2787	0.291796	1.26536	0.230603	0.81764
Arm_bone_area_right	rs28636834.12.123871070_A_C	1	2789	0.538689	0.655572	0.821709	0.411313
Arm_bone_area_right	rs28636834.12.123871070_A_C	2	2787	0.921081	0.511082	1.80222	0.0716196
Arm_bone_area_right	rs288326.rs288326	1	2789	-0.173606	0.818456	-0.212114	0.832033
Arm_bone_area_right	rs288326.rs288326	2	2787	-0.389474	0.638054	-0.610409	0.541641
Arm_bone_area_right	rs2884218.1.210557309_T_C	1	2789	-0.288425	0.573164	-0.503215	0.614853
Arm_bone_area_right	rs2884218.1.210557309_T_C	2	2787	-0.117959	0.446996	-0.263893	0.791882
Arm_bone_area_right	rs3134614.rs3134614	1	2789	-0.0888544	0.791828	-0.112214	0.910662
Arm_bone_area_right	rs3134614.rs3134614	2	2787	-0.123109	0.617311	-0.199428	0.841943
Arm_bone_area_right	rs3217870.12.4400111_C_T	1	2789	-0.00867455	0.527066	-0.0164582	0.98687
Arm_bone_area_right	rs3217870.12.4400111_C_T	2	2787	0.0718284	0.410961	0.174782	0.861264
Arm_bone_area_right	rs343093.12.66255005_G_C	1	2789	0.780649	0.756878	1.03141	0.30244
Arm_bone_area_right	rs343093.12.66255005_G_C	2	2787	0.662835	0.590239	1.12299	0.261537
Arm_bone_area_right	rs34888260.7.32876315_T_A	1	2789	0.06727	0.549124	0.122504	0.902509
Arm_bone_area_right	rs34888260.7.32876315_T_A	2	2787	0.0373645	0.428226	0.0872542	0.930476
Arm_bone_area_right	rs35227403.12.68216239_T_A	1	2789	-2.31372	1.12845	-2.05036	0.0404234
Arm_bone_area_right	rs35227403.12.68216239_T_A	2	2787	-1.40965	0.880194	-1.60152	0.109375
Arm_bone_area_right	rs35542154.19.12782418_A_G	1	2789	0.497475	0.547701	0.908296	0.363801
Arm_bone_area_right	rs35542154.19.12782418_A_G	2	2787	-0.00959162	0.427329	-0.0224455	0.982094
Arm_bone_area_right	rs35926075.7.92367869_C_T	1	2789	0.693384	0.681306	1.01773	0.308896
Arm_bone_area_right	rs35926075.7.92367869_C_T	2	2787	0.166958	0.531521	0.314113	0.753459
Arm_bone_area_right	rs362307.4.3241845_C_T	1	2789	0.714961	0.994187	0.719142	0.472114
Arm_bone_area_right	rs362307.4.3241845_C_T	2	2787	0.479148	0.775082	0.618191	0.5365
Arm_bone_area_right	rs3991498.7.99904969_A_G	1	2789	-0.172058	0.647646	-0.265666	0.790516
Arm_bone_area_right	rs3991498.7.99904969_A_G	2	2787	0.146899	0.50499	0.290895	0.771153
Arm_bone_area_right	rs41288837.rs41288837	1	2789	0.112569	1.711	0.0657912	0.947549
Arm_bone_area_right	rs41288837.rs41288837	2	2787	0.171627	1.33381	0.128674	0.897625
Arm_bone_area_right	rs42038.7.92243719_C_T	1	2789	-2.2285	0.568777	-3.91806	9.14154e-05
Arm_bone_area_right	rs42038.7.92243719_C_T	2	2787	-1.35504	0.444453	-3.04878	0.00231937
Arm_bone_area_right	rs4273712.rs4273712	1	2789	-1.1775	0.599139	-1.96531	0.0494776
Arm_bone_area_right	rs4273712.rs4273712	2	2787	-0.319331	0.467911	-0.682462	0.495004
Arm_bone_area_right	rs4564621.17.43895501_G_C	1	2789	-0.134807	0.619981	-0.217437	0.827884
Arm_bone_area_right	rs4564621.17.43895501_G_C	2	2787	-0.398039	0.483377	-0.823454	0.41032
Arm_bone_area_right	rs4832160.2.85539170_A_C	1	2789	0.165167	0.523944	0.315238	0.752605
Arm_bone_area_right	rs4832160.2.85539170_A_C	2	2787	-0.0569505	0.408618	-0.139373	0.889165
Arm_bone_area_right	rs55906059.22.42184143_C_T	1	2789	1.91724	0.916411	2.09212	0.036518
Arm_bone_area_right	rs55906059.22.42184143_C_T	2	2787	0.45619	0.716257	0.636908	0.524237
Arm_bone_area_right	rs55938136.17.43798360_A_G	1	2789	-0.13228	0.619698	-0.213458	0.830985
Arm_bone_area_right	rs55938136.17.43798360_A_G	2	2787	-0.397855	0.483157	-0.82345	0.410323
Arm_bone_area_right	rs56335290.5.112036634_C_A	1	2789	-0.239382	0.607178	-0.394253	0.693424
Arm_bone_area_right	rs56335290.5.112036634_C_A	2	2787	-0.270649	0.4734	-0.571713	0.567563
Arm_bone_area_right	rs5756181.22.22305008_T_C	1	2789	-0.454016	0.588629	-0.771311	0.440588
Arm_bone_area_right	rs5756181.22.22305008_T_C	2	2787	-0.00797039	0.459134	-0.0173596	0.986151
Arm_bone_area_right	rs58153210.8.26271120_C_T	1	2789	-0.113474	0.530602	-0.21386	0.830672
Arm_bone_area_right	rs58153210.8.26271120_C_T	2	2787	-0.239804	0.413852	-0.579444	0.562337
Arm_bone_area_right	rs6124328.20.39826928_A_G	1	2789	0.264481	0.567884	0.46573	0.641445
Arm_bone_area_right	rs6124328.20.39826928_A_G	2	2787	-0.203241	0.443209	-0.458566	0.646582
Arm_bone_area_right	rs62135193.2.48755477_C_T	1	2789	-0.0531345	0.523585	-0.101482	0.919175
Arm_bone_area_right	rs62135193.2.48755477_C_T	2	2787	-0.241015	0.408248	-0.590364	0.554995
Arm_bone_area_right	rs62262517.3.49134914_T_G	1	2789	0.706929	0.55435	1.27524	0.202331
Arm_bone_area_right	rs62262517.3.49134914_T_G	2	2787	0.556314	0.432517	1.28623	0.198472
Arm_bone_area_right	rs62482612.rs62482612	1	2789	-0.528901	0.523217	-1.01086	0.31217
Arm_bone_area_right	rs62482612.rs62482612	2	2787	-0.370695	0.407889	-0.908814	0.363527
Arm_bone_area_right	rs6429430.1.243834477_T_G	1	2789	-1.08151	0.679037	-1.59272	0.111337
Arm_bone_area_right	rs6429430.1.243834477_T_G	2	2787	-0.163074	0.53005	-0.307658	0.758365
Arm_bone_area_right	rs6463758.7.8117636_A_G	1	2789	0.2416	0.528479	0.457161	0.647591
Arm_bone_area_right	rs6463758.7.8117636_A_G	2	2787	0.345788	0.412154	0.838977	0.401555
Arm_bone_area_right	rs6736289.2.10195540_G_C	1	2789	-0.272938	0.646414	-0.422233	0.672887
Arm_bone_area_right	rs6736289.2.10195540_G_C	2	2787	-0.547512	0.503973	-1.08639	0.2774
Arm_bone_area_right	rs7232135.rs7232135	1	2789	0.490161	0.658318	0.744566	0.456597
Arm_bone_area_right	rs7232135.rs7232135	2	2787	0.187138	0.513427	0.364487	0.715522
Arm_bone_area_right	rs72814160.10.89637682_T_C	1	2789	2.06061	1.21998	1.68905	0.0913215
Arm_bone_area_right	rs72814160.10.89637682_T_C	2	2787	1.18678	0.951491	1.24729	0.212397
Arm_bone_area_right	rs7306710.12.66376091_T_C	1	2789	1.80133	0.532258	3.38432	0.000723452
Arm_bone_area_right	rs7306710.12.66376091_T_C	2	2787	0.656204	0.416745	1.57459	0.115464
Arm_bone_area_right	rs7310309.12.79811429_T_C	1	2789	0.0437053	0.739472	0.0591033	0.952874
Arm_bone_area_right	rs7310309.12.79811429_T_C	2	2787	0.324677	0.576799	0.562895	0.573552
Arm_bone_area_right	rs73238136.3.142038959_T_C	1	2789	1.509	0.736403	2.04914	0.0405419
Arm_bone_area_right	rs73238136.3.142038959_T_C	2	2787	1.47543	0.573867	2.57103	0.0101913
Arm_bone_area_right	rs73977799.2.183699768_G_A	1	2789	-0.47609	0.990574	-0.480621	0.630824
Arm_bone_area_right	rs73977799.2.183699768_G_A	2	2787	-0.634378	0.772157	-0.821567	0.411394
Arm_bone_area_right	rs7501777.17.42638677_T_G	1	2789	-1.38198	0.744275	-1.85682	0.0634427
Arm_bone_area_right	rs7501777.17.42638677_T_G	2	2787	-0.499104	0.581081	-0.858924	0.390457
Arm_bone_area_right	rs76847569.17.47096662_G_A	1	2789	-0.083241	0.942995	-0.0882731	0.929666
Arm_bone_area_right	rs76847569.17.47096662_G_A	2	2787	0.0854725	0.735675	0.116182	0.907516
Arm_bone_area_right	rs7781436.7.92317752_C_T	1	2789	-0.890244	0.63604	-1.39967	0.161725
Arm_bone_area_right	rs7781436.7.92317752_C_T	2	2787	-0.645329	0.496598	-1.2995	0.19388
Arm_bone_area_right	rs78378222.17.7571752_T_G	1	2789	-2.21789	2.34201	-0.947003	0.34372
Arm_bone_area_right	rs78378222.17.7571752_T_G	2	2787	-1.29162	1.82593	-0.70738	0.47939
Arm_bone_area_right	rs7988627.13.81631782_G_A	1	2789	0.311355	0.53532	0.581625	0.560866
Arm_bone_area_right	rs7988627.13.81631782_G_A	2	2787	-0.387338	0.417689	-0.927336	0.353832
Arm_bone_area_right	rs867529.rs867529	1	2789	-1.03047	0.585535	-1.75988	0.078538
Arm_bone_area_right	rs867529.rs867529	2	2787	-0.122363	0.457301	-0.267577	0.789045
Arm_bone_area_right	rs893725.15.90128223_A_C	1	2789	1.16265	0.53184	2.18609	0.0288918
Arm_bone_area_right	rs893725.15.90128223_A_C	2	2787	0.383008	0.415493	0.921816	0.356705
Arm_bone_area_right	rs9374035.rs9374035	1	2789	-0.15879	0.536132	-0.296178	0.767117
Arm_bone_area_right	rs9374035.rs9374035	2	2787	0.035595	0.418053	0.0851447	0.932152
Arm_bone_area_right	rs9401873.6.126623120_T_C	1	2789	-0.236351	0.54622	-0.432702	0.665265
Arm_bone_area_right	rs9401873.6.126623120_T_C	2	2787	-0.22728	0.426108	-0.533385	0.59381
Arm_bone_area_right	rs9818536.3.136115295_C_T	1	2789	0.379003	0.620872	0.610436	0.541623
Arm_bone_area_right	rs9818536.3.136115295_C_T	2	2787	-0.39959	0.484415	-0.824892	0.409504
Arm_bone_area_right	rs9821713.3.190678438_G_C	1	2789	-1.01385	0.896483	-1.13092	0.258188
Arm_bone_area_right	rs9821713.3.190678438_G_C	2	2787	0.221609	0.699633	0.316751	0.751457
Arm_bone_area_right	rs9842055.3.190678743_T_G	1	2789	-0.305263	0.525249	-0.581176	0.561169
Arm_bone_area_right	rs9842055.3.190678743_T_G	2	2787	-0.44333	0.409575	-1.08242	0.279162
Head_bone_area	rs1043209.14.23373986_G_A	1	3305	0.0282337	0.356818	0.0791263	0.936937
Head_bone_area	rs1043209.14.23373986_G_A	2	3303	0.0816017	0.341813	0.238732	0.811328
Head_bone_area	rs1076148.9.136927657_T_C	1	3305	-0.492443	0.388649	-1.26706	0.205222
Head_bone_area	rs1076148.9.136927657_T_C	2	3303	-0.267447	0.372643	-0.717702	0.472992
Head_bone_area	rs10787231.rs10787231	1	3305	-0.153168	0.352703	-0.434271	0.66412
Head_bone_area	rs10787231.rs10787231	2	3303	-0.0979289	0.33807	-0.28967	0.772087
Head_bone_area	rs10888691.1.50991426_G_C	1	3305	0.81905	0.730946	1.12053	0.262568
Head_bone_area	rs10888691.1.50991426_G_C	2	3303	0.695002	0.700258	0.992494	0.32103
Head_bone_area	rs10958478.8.57198009_A_T	1	3305	-0.998867	0.413822	-2.41376	0.015843
Head_bone_area	rs10958478.8.57198009_A_T	2	3303	-0.843872	0.396655	-2.12747	0.0334549
Head_bone_area	rs11012732.10.21830104_A_G	1	3305	0.446888	0.365478	1.22275	0.221511
Head_bone_area	rs11012732.10.21830104_A_G	2	3303	0.48551	0.350283	1.38605	0.165826
Head_bone_area	rs11111293.12.102921296_T_C	1	3305	0.0929388	0.41787	0.222411	0.824008
Head_bone_area	rs11111293.12.102921296_T_C	2	3303	0.0354595	0.400361	0.0885688	0.92943
Head_bone_area	rs111295525.7.135187742_A_G	1	3305	-0.0111795	0.588969	-0.0189814	0.984857
Head_bone_area	rs111295525.7.135187742_A_G	2	3303	-0.122908	0.564247	-0.217827	0.827578
Head_bone_area	rs11154343.6.126412953_C_T	1	3305	0.384981	0.379694	1.01392	0.310693
Head_bone_area	rs11154343.6.126412953_C_T	2	3303	0.363823	0.363987	0.999549	0.317602
Head_bone_area	rs11249636.5.178927516_C_T	1	3305	0.810957	0.512146	1.58345	0.113415
Head_bone_area	rs11249636.5.178927516_C_T	2	3303	0.942747	0.490609	1.92159	0.0547439
Head_bone_area	rs112717745.12.66292771_C_T	1	3305	1.09073	0.663609	1.64363	0.100347
Head_bone_area	rs112717745.12.66292771_C_T	2	3303	0.973597	0.636241	1.53023	0.126055
Head_bone_area	rs114895876.3.127352970_A_G	1	3305	1.71761	1.72307	0.996829	0.318921
Head_bone_area	rs114895876.3.127352970_A_G	2	3303	1.81213	1.65048	1.09794	0.27231
Head_bone_area	rs11685359.2.20349433_C_T	1	3305	1.52911	0.503359	3.03781	0.00240172
Head_bone_area	rs11685359.2.20349433_C_T	2	3303	1.51147	0.482291	3.13393	0.00174001
Head_bone_area	rs11769806.7.23480132_A_T	1	3305	0.415763	0.411217	1.01106	0.312064
Head_bone_area	rs11769806.7.23480132_A_T	2	3303	0.381877	0.393985	0.969268	0.332483
Head_bone_area	rs12277225.11.68340967_T_C	1	3305	0.941474	0.389099	2.41963	0.0155903
Head_bone_area	rs12277225.11.68340967_T_C	2	3303	0.865899	0.372838	2.32245	0.0202692
Head_bone_area	rs1234214.10.89698190_C_A	1	3305	0.218932	0.358365	0.610921	0.541294
Head_bone_area	rs1234214.10.89698190_C_A	2	3303	0.453669	0.343698	1.31996	0.186939
Head_bone_area	rs12449730.17.27881366_G_A	1	3305	-0.828583	0.46388	-1.7862	0.0741589
Head_bone_area	rs12449730.17.27881366_G_A	2	3303	-0.931115	0.444359	-2.09541	0.0362108
Head_bone_area	rs13015080.2.217384482_G_A	1	3305	0.236746	0.381078	0.621252	0.534477
Head_bone_area	rs13015080.2.217384482_G_A	2	3303	0.344464	0.365554	0.942306	0.346105
Head_bone_area	rs145897003.3.52210649_G_A	1	3305	-0.675574	1.25025	-0.54035	0.588992
Head_bone_area	rs145897003.3.52210649_G_A	2	3303	-0.740146	1.1976	-0.618025	0.536601
Head_bone_area	rs148340480.19.13159859_C_G	1	3305	1.12221	0.737003	1.52266	0.127939
Head_bone_area	rs148340480.19.13159859_C_G	2	3303	1.08571	0.706002	1.53783	0.124185
Head_bone_area	rs150266910.1.23442265_C_T	1	3305	0.45987	0.452516	1.01625	0.309584
Head_bone_area	rs150266910.1.23442265_C_T	2	3303	0.384452	0.433618	0.886616	0.37535
Head_bone_area	rs151057105.7.54944920_C_T	1	3305	-0.927352	0.612263	-1.51463	0.129962
Head_bone_area	rs151057105.7.54944920_C_T	2	3303	-1.06957	0.58679	-1.82275	0.0684312
Head_bone_area	rs1628768.10.105012994_T_C	1	3305	-0.611861	0.420394	-1.45545	0.145641
Head_bone_area	rs1628768.10.105012994_T_C	2	3303	-0.625249	0.40275	-1.55245	0.120651
Head_bone_area	rs17178006.rs17178006	1	3305	0.25005	0.540238	0.462852	0.643501
Head_bone_area	rs17178006.rs17178006	2	3303	0.179182	0.517554	0.34621	0.729207
Head_bone_area	rs17650496.6.127270764_A_G	1	3305	-1.77601	0.789457	-2.24966	0.0245363
Head_bone_area	rs17650496.6.127270764_A_G	2	3303	-1.61359	0.756356	-2.13338	0.0329674
Head_bone_area	rs17698176.17.44819595_T_G	1	3305	-0.473082	0.423432	-1.11726	0.263967
Head_bone_area	rs17698176.17.44819595_T_G	2	3303	-0.326615	0.405815	-0.804839	0.420971
Head_bone_area	rs180819997.6.37142328_G_A	1	3305	1.49129	1.8367	0.811944	0.416883
Head_bone_area	rs180819997.6.37142328_G_A	2	3303	1.43271	1.75938	0.814326	0.415517
Head_bone_area	rs190958130.6.127052822_C_G	1	3305	0.958445	0.869246	1.10262	0.270274
Head_bone_area	rs190958130.6.127052822_C_G	2	3303	0.979897	0.832641	1.17686	0.239338
Head_bone_area	rs191632554.17.43981742_T_A	1	3305	-3.03864	2.68279	-1.13264	0.257446
Head_bone_area	rs191632554.17.43981742_T_A	2	3303	-2.99073	2.56979	-1.1638	0.244588
Head_bone_area	rs1935952.6.108998905_G_C	1	3305	-1.42078	0.381129	-3.72783	0.000196384
Head_bone_area	rs1935952.6.108998905_G_C	2	3303	-1.31273	0.365251	-3.59406	0.000330334
Head_bone_area	rs2011008.6.127425944_G_C	1	3305	-0.871916	0.388421	-2.24477	0.0248488
Head_bone_area	rs2011008.6.127425944_G_C	2	3303	-0.7893	0.372183	-2.12073	0.0340193
Head_bone_area	rs2063453.3.141715543_T_C	1	3305	-1.5853	0.493992	-3.20917	0.00134396
Head_bone_area	rs2063453.3.141715543_T_C	2	3303	-1.57115	0.473196	-3.32029	0.000909045
Head_bone_area	rs2066827.rs2066827	1	3305	0.67212	0.41722	1.61095	0.107286
Head_bone_area	rs2066827.rs2066827	2	3303	0.605094	0.399762	1.51364	0.130214
Head_bone_area	rs2072235.7.50737384_C_T	1	3305	0.00129998	0.428917	0.00303084	0.997582
Head_bone_area	rs2072235.7.50737384_C_T	2	3303	-0.196899	0.411062	-0.479	0.63197
Head_bone_area	rs2237075.5.139721351_T_C	1	3305	0.181596	0.398986	0.455144	0.649035
Head_bone_area	rs2237075.5.139721351_T_C	2	3303	-0.0519947	0.382487	-0.135939	0.891878
Head_bone_area	rs2241726.12.49444545_G_A	1	3305	-0.736835	0.360172	-2.04579	0.0408567
Head_bone_area	rs2241726.12.49444545_G_A	2	3303	-0.735592	0.345169	-2.13111	0.0331542
Head_bone_area	rs225714.6.142546938_A_G	1	3305	-0.940798	0.419442	-2.24298	0.0249646
Head_bone_area	rs225714.6.142546938_A_G	2	3303	-0.629496	0.402432	-1.56423	0.11786
Head_bone_area	rs2271194.12.56477694_A_T	1	3305	0.167172	0.355223	0.47061	0.637951
Head_bone_area	rs2271194.12.56477694_A_T	2	3303	0.233889	0.340346	0.68721	0.491999
Head_bone_area	rs2301718.4.106009763_G_A	1	3305	-0.835858	0.445326	-1.87696	0.0606124
Head_bone_area	rs2301718.4.106009763_G_A	2	3303	-0.619644	0.426967	-1.45127	0.146799
Head_bone_area	rs2446066.12.53778650_G_T	1	3305	-0.27351	0.457233	-0.598185	0.549758
Head_bone_area	rs2446066.12.53778650_G_T	2	3303	-0.34959	0.438034	-0.798088	0.424877
Head_bone_area	rs2489624.6.127456394_G_A	1	3305	-0.700718	1.11278	-0.629699	0.528935
Head_bone_area	rs2489624.6.127456394_G_A	2	3303	-0.335571	1.06619	-0.314738	0.752981
Head_bone_area	rs28636834.12.123871070_A_C	1	3305	-0.0174606	0.441477	-0.0395505	0.968454
Head_bone_area	rs28636834.12.123871070_A_C	2	3303	0.0637833	0.423054	0.150769	0.880167
Head_bone_area	rs288326.rs288326	1	3305	0.263751	0.552642	0.477255	0.633212
Head_bone_area	rs288326.rs288326	2	3303	0.0578214	0.529572	0.109185	0.913062
Head_bone_area	rs2884218.1.210557309_T_C	1	3305	0.593876	0.38712	1.53409	0.125104
Head_bone_area	rs2884218.1.210557309_T_C	2	3303	0.677852	0.370914	1.82752	0.0677123
Head_bone_area	rs3134614.rs3134614	1	3305	0.200365	0.53286	0.376019	0.706927
Head_bone_area	rs3134614.rs3134614	2	3303	0.166285	0.510478	0.325744	0.744639
Head_bone_area	rs3217870.12.4400111_C_T	1	3305	0.432847	0.356926	1.21271	0.225328
Head_bone_area	rs3217870.12.4400111_C_T	2	3303	0.400827	0.341972	1.1721	0.24124
Head_bone_area	rs343093.12.66255005_G_C	1	3305	-0.478005	0.514443	-0.929169	0.352869
Head_bone_area	rs343093.12.66255005_G_C	2	3303	-0.489011	0.492948	-0.992014	0.321264
Head_bone_area	rs34888260.7.32876315_T_A	1	3305	0.265375	0.372329	0.712744	0.476055
Head_bone_area	rs34888260.7.32876315_T_A	2	3303	0.258175	0.356765	0.723655	0.469329
Head_bone_area	rs35227403.12.68216239_T_A	1	3305	1.03877	0.757469	1.37137	0.170352
Head_bone_area	rs35227403.12.68216239_T_A	2	3303	1.07309	0.725563	1.47898	0.139241
Head_bone_area	rs35542154.19.12782418_A_G	1	3305	0.262963	0.368395	0.713808	0.475397
Head_bone_area	rs35542154.19.12782418_A_G	2	3303	0.120394	0.353108	0.340955	0.733159
Head_bone_area	rs35926075.7.92367869_C_T	1	3305	-0.364989	0.465083	-0.784782	0.432638
Head_bone_area	rs35926075.7.92367869_C_T	2	3303	-0.46757	0.445645	-1.0492	0.294163
Head_bone_area	rs362307.4.3241845_C_T	1	3305	1.24287	0.671244	1.85159	0.0641735
Head_bone_area	rs362307.4.3241845_C_T	2	3303	1.2236	0.643001	1.90296	0.0571332
Head_bone_area	rs3991498.7.99904969_A_G	1	3305	0.173225	0.440475	0.393268	0.694147
Head_bone_area	rs3991498.7.99904969_A_G	2	3303	0.285507	0.422017	0.67653	0.498752
Head_bone_area	rs41288837.rs41288837	1	3305	-1.2816	1.16409	-1.10095	0.271
Head_bone_area	rs41288837.rs41288837	2	3303	-1.33238	1.11507	-1.19488	0.232219
Head_bone_area	rs42038.7.92243719_C_T	1	3305	0.0656197	0.389151	0.168623	0.866104
Head_bone_area	rs42038.7.92243719_C_T	2	3303	0.312072	0.373091	0.83645	0.402962
Head_bone_area	rs4273712.rs4273712	1	3305	-0.697987	0.401871	-1.73684	0.0825083
Head_bone_area	rs4273712.rs4273712	2	3303	-0.392513	0.385577	-1.01799	0.308759
Head_bone_area	rs4564621.17.43895501_G_C	1	3305	0.466363	0.421895	1.1054	0.269067
Head_bone_area	rs4564621.17.43895501_G_C	2	3303	0.388677	0.404251	0.961474	0.336384
Head_bone_area	rs4832160.2.85539170_A_C	1	3305	-0.103372	0.353521	-0.292405	0.769995
Head_bone_area	rs4832160.2.85539170_A_C	2	3303	-0.176779	0.33876	-0.521841	0.601816
Head_bone_area	rs55906059.22.42184143_C_T	1	3305	-0.420871	0.61642	-0.682767	0.494802
Head_bone_area	rs55906059.22.42184143_C_T	2	3303	-0.862837	0.591274	-1.45929	0.144582
Head_bone_area	rs55938136.17.43798360_A_G	1	3305	0.467759	0.421728	1.10915	0.267446
Head_bone_area	rs55938136.17.43798360_A_G	2	3303	0.389393	0.404092	0.963626	0.335304
Head_bone_area	rs56335290.5.112036634_C_A	1	3305	0.0652899	0.411651	0.158605	0.87399
Head_bone_area	rs56335290.5.112036634_C_A	2	3303	0.0618643	0.394397	0.156858	0.875366
Head_bone_area	rs5756181.22.22305008_T_C	1	3305	-0.141495	0.402338	-0.351682	0.725099
Head_bone_area	rs5756181.22.22305008_T_C	2	3303	-0.017732	0.385556	-0.0459908	0.96332
Head_bone_area	rs58153210.8.26271120_C_T	1	3305	0.299141	0.357295	0.837239	0.402519
Head_bone_area	rs58153210.8.26271120_C_T	2	3303	0.293086	0.342412	0.855946	0.39209
Head_bone_area	rs6124328.20.39826928_A_G	1	3305	0.592088	0.383232	1.54499	0.122445
Head_bone_area	rs6124328.20.39826928_A_G	2	3303	0.52724	0.367404	1.43504	0.151371
Head_bone_area	rs62135193.2.48755477_C_T	1	3305	-0.518235	0.354827	-1.46053	0.14424
Head_bone_area	rs62135193.2.48755477_C_T	2	3303	-0.541176	0.339942	-1.59197	0.111488
Head_bone_area	rs62262517.3.49134914_T_G	1	3305	-0.355377	0.375821	-0.945604	0.34442
Head_bone_area	rs62262517.3.49134914_T_G	2	3303	-0.406577	0.360257	-1.12858	0.259159
Head_bone_area	rs62482612.rs62482612	1	3305	0.0279385	0.352666	0.0792207	0.936862
Head_bone_area	rs62482612.rs62482612	2	3303	0.00909068	0.337818	0.02691	0.978533
Head_bone_area	rs6429430.1.243834477_T_G	1	3305	-1.1426	0.454029	-2.51659	0.0118968
Head_bone_area	rs6429430.1.243834477_T_G	2	3303	-0.741464	0.435808	-1.70136	0.0889706
Head_bone_area	rs6463758.7.8117636_A_G	1	3305	0.171725	0.358486	0.479028	0.63195
Head_bone_area	rs6463758.7.8117636_A_G	2	3303	0.179897	0.343547	0.523646	0.60056
Head_bone_area	rs6736289.2.10195540_G_C	1	3305	-0.5177	0.438301	-1.18115	0.237627
Head_bone_area	rs6736289.2.10195540_G_C	2	3303	-0.615747	0.419922	-1.46634	0.142652
Head_bone_area	rs7232135.rs7232135	1	3305	0.74028	0.446373	1.65843	0.0973253
Head_bone_area	rs7232135.rs7232135	2	3303	0.555904	0.427898	1.29915	0.193983
Head_bone_area	rs72814160.10.89637682_T_C	1	3305	-0.6917	0.825013	-0.838412	0.40186
Head_bone_area	rs72814160.10.89637682_T_C	2	3303	-1.04047	0.790436	-1.31632	0.188157
Head_bone_area	rs7306710.12.66376091_T_C	1	3305	0.861197	0.359111	2.39813	0.0165341
Head_bone_area	rs7306710.12.66376091_T_C	2	3303	0.500093	0.345028	1.44942	0.147314
Head_bone_area	rs7310309.12.79811429_T_C	1	3305	-0.629058	0.501286	-1.25489	0.209608
Head_bone_area	rs7310309.12.79811429_T_C	2	3303	-0.559439	0.480473	-1.16435	0.244366
Head_bone_area	rs73238136.3.142038959_T_C	1	3305	-0.332036	0.500158	-0.663862	0.506825
Head_bone_area	rs73238136.3.142038959_T_C	2	3303	-0.330182	0.479145	-0.689107	0.490805
Head_bone_area	rs73977799.2.183699768_G_A	1	3305	-0.465138	0.657867	-0.707039	0.479593
Head_bone_area	rs73977799.2.183699768_G_A	2	3303	-0.437372	0.630198	-0.694022	0.487717
Head_bone_area	rs7501777.17.42638677_T_G	1	3305	0.420558	0.506059	0.831046	0.406008
Head_bone_area	rs7501777.17.42638677_T_G	2	3303	0.693219	0.485082	1.42908	0.153077
Head_bone_area	rs76847569.17.47096662_G_A	1	3305	1.06485	0.645386	1.64995	0.0990483
Head_bone_area	rs76847569.17.47096662_G_A	2	3303	0.999034	0.618658	1.61484	0.106441
Head_bone_area	rs7781436.7.92317752_C_T	1	3305	-1.13856	0.429129	-2.65319	0.00801184
Head_bone_area	rs7781436.7.92317752_C_T	2	3303	-1.07103	0.411612	-2.60205	0.00930836
Head_bone_area	rs78378222.17.7571752_T_G	1	3305	-2.13845	1.66128	-1.28723	0.198105
Head_bone_area	rs78378222.17.7571752_T_G	2	3303	-1.82242	1.59152	-1.14508	0.25226
Head_bone_area	rs7988627.13.81631782_G_A	1	3305	0.430137	0.361195	1.19087	0.233789
Head_bone_area	rs7988627.13.81631782_G_A	2	3303	0.284442	0.346205	0.821601	0.411364
Head_bone_area	rs867529.rs867529	1	3305	-0.232649	0.396499	-0.586758	0.557407
Head_bone_area	rs867529.rs867529	2	3303	0.0689797	0.380311	0.181377	0.856083
Head_bone_area	rs893725.15.90128223_A_C	1	3305	0.654171	0.360603	1.8141	0.069753
Head_bone_area	rs893725.15.90128223_A_C	2	3303	0.377093	0.346045	1.08972	0.275916
Head_bone_area	rs9374035.rs9374035	1	3305	-0.317211	0.364334	-0.870658	0.384004
Head_bone_area	rs9374035.rs9374035	2	3303	-0.274741	0.349083	-0.787038	0.431316
Head_bone_area	rs9401873.6.126623120_T_C	1	3305	-0.0451511	0.372659	-0.121159	0.903572
Head_bone_area	rs9401873.6.126623120_T_C	2	3303	-0.0547584	0.357201	-0.153299	0.878172
Head_bone_area	rs9818536.3.136115295_C_T	1	3305	0.0638192	0.420201	0.151878	0.879293
Head_bone_area	rs9818536.3.136115295_C_T	2	3303	-0.151342	0.40277	-0.375753	0.707125
Head_bone_area	rs9821713.3.190678438_G_C	1	3305	-1.30105	0.607216	-2.14264	0.0322147
Head_bone_area	rs9821713.3.190678438_G_C	2	3303	-0.93208	0.582261	-1.60079	0.109518
Head_bone_area	rs9842055.3.190678743_T_G	1	3305	0.201997	0.353452	0.571498	0.567701
Head_bone_area	rs9842055.3.190678743_T_G	2	3303	0.172054	0.338703	0.507981	0.611501
L1-L4_area	rs1043209.14.23373986_G_A	1	3288	0.160771	0.141309	1.13772	0.255319
L1-L4_area	rs1043209.14.23373986_G_A	2	3286	0.196667	0.109657	1.79347	0.0729892
L1-L4_area	rs1076148.9.136927657_T_C	1	3288	-0.12912	0.153745	-0.839835	0.401062
L1-L4_area	rs1076148.9.136927657_T_C	2	3286	0.0756743	0.119446	0.633545	0.526422
L1-L4_area	rs10787231.rs10787231	1	3288	-0.0741286	0.139674	-0.530726	0.595644
L1-L4_area	rs10787231.rs10787231	2	3286	-0.0264979	0.108486	-0.244251	0.807052
L1-L4_area	rs10888691.1.50991426_G_C	1	3288	0.107116	0.289648	0.369813	0.711546
L1-L4_area	rs10888691.1.50991426_G_C	2	3286	-0.0355074	0.224856	-0.157911	0.874536
L1-L4_area	rs10958478.8.57198009_A_T	1	3288	-0.241422	0.163952	-1.47252	0.140978
L1-L4_area	rs10958478.8.57198009_A_T	2	3286	-0.114974	0.127339	-0.902897	0.366647
L1-L4_area	rs11012732.10.21830104_A_G	1	3288	-0.0454499	0.14476	-0.313967	0.753566
L1-L4_area	rs11012732.10.21830104_A_G	2	3286	-0.00951487	0.112435	-0.0846254	0.932564
L1-L4_area	rs11111293.12.102921296_T_C	1	3288	0.0211962	0.165257	0.128262	0.897949
L1-L4_area	rs11111293.12.102921296_T_C	2	3286	-0.0149956	0.128297	-0.116882	0.906961
L1-L4_area	rs111295525.7.135187742_A_G	1	3288	0.028033	0.232735	0.12045	0.904134
L1-L4_area	rs111295525.7.135187742_A_G	2	3286	-0.0680425	0.180672	-0.376608	0.706489
L1-L4_area	rs11154343.6.126412953_C_T	1	3288	-0.0767689	0.15035	-0.510602	0.609664
L1-L4_area	rs11154343.6.126412953_C_T	2	3286	-0.121265	0.116779	-1.03842	0.299152
L1-L4_area	rs11249636.5.178927516_C_T	1	3288	-0.155279	0.202865	-0.76543	0.44407
L1-L4_area	rs11249636.5.178927516_C_T	2	3286	-0.101045	0.157489	-0.641598	0.521179
L1-L4_area	rs112717745.12.66292771_C_T	1	3288	0.0193561	0.264377	0.0732139	0.94164
L1-L4_area	rs112717745.12.66292771_C_T	2	3286	-0.0792718	0.205379	-0.385978	0.699538
L1-L4_area	rs114895876.3.127352970_A_G	1	3288	0.762035	0.675677	1.12781	0.259483
L1-L4_area	rs114895876.3.127352970_A_G	2	3286	0.785851	0.524383	1.49862	0.134068
L1-L4_area	rs11685359.2.20349433_C_T	1	3288	0.0745322	0.199511	0.373575	0.708745
L1-L4_area	rs11685359.2.20349433_C_T	2	3286	0.0543966	0.154915	0.351138	0.725507
L1-L4_area	rs11769806.7.23480132_A_T	1	3288	0.0640695	0.163082	0.392867	0.694443
L1-L4_area	rs11769806.7.23480132_A_T	2	3286	0.0720813	0.126604	0.569343	0.569162
L1-L4_area	rs12277225.11.68340967_T_C	1	3288	0.614148	0.154055	3.98656	6.85004e-05
L1-L4_area	rs12277225.11.68340967_T_C	2	3286	0.518641	0.119563	4.3378	1.48259e-05
L1-L4_area	rs1234214.10.89698190_C_A	1	3288	-0.338402	0.141576	-2.39026	0.0168926
L1-L4_area	rs1234214.10.89698190_C_A	2	3286	-0.128182	0.110128	-1.16394	0.244534
L1-L4_area	rs12449730.17.27881366_G_A	1	3288	0.0721649	0.183933	0.392343	0.69483
L1-L4_area	rs12449730.17.27881366_G_A	2	3286	-0.0112913	0.1428	-0.0790708	0.936981
L1-L4_area	rs13015080.2.217384482_G_A	1	3288	-0.107707	0.150599	-0.715193	0.474541
L1-L4_area	rs13015080.2.217384482_G_A	2	3286	-0.0090763	0.117082	-0.0775207	0.938214
L1-L4_area	rs145897003.3.52210649_G_A	1	3288	0.118541	0.493514	0.240198	0.810192
L1-L4_area	rs145897003.3.52210649_G_A	2	3286	0.0654911	0.383067	0.170965	0.864262
L1-L4_area	rs148340480.19.13159859_C_G	1	3288	-0.0806688	0.2915	-0.276737	0.782
L1-L4_area	rs148340480.19.13159859_C_G	2	3286	-0.071141	0.226271	-0.314405	0.753233
L1-L4_area	rs150266910.1.23442265_C_T	1	3288	-0.0700117	0.179605	-0.389809	0.696703
L1-L4_area	rs150266910.1.23442265_C_T	2	3286	-0.136095	0.139436	-0.976039	0.329117
L1-L4_area	rs151057105.7.54944920_C_T	1	3288	0.0411826	0.243411	0.16919	0.865658
L1-L4_area	rs151057105.7.54944920_C_T	2	3286	-0.0514292	0.189055	-0.272034	0.785613
L1-L4_area	rs1628768.10.105012994_T_C	1	3288	0.0454552	0.166485	0.273028	0.784849
L1-L4_area	rs1628768.10.105012994_T_C	2	3286	0.0257296	0.129251	0.199068	0.842222
L1-L4_area	rs17178006.rs17178006	1	3288	-0.0876532	0.21436	-0.408906	0.682635
L1-L4_area	rs17178006.rs17178006	2	3286	-0.125107	0.16639	-0.751889	0.452172
L1-L4_area	rs17650496.6.127270764_A_G	1	3288	-0.264553	0.3116	-0.849014	0.395936
L1-L4_area	rs17650496.6.127270764_A_G	2	3286	-0.124838	0.241906	-0.51606	0.605848
L1-L4_area	rs17698176.17.44819595_T_G	1	3288	0.161201	0.167521	0.962272	0.335984
L1-L4_area	rs17698176.17.44819595_T_G	2	3286	0.302575	0.130003	2.32745	0.020002
L1-L4_area	rs180819997.6.37142328_G_A	1	3288	-0.293001	0.736827	-0.397653	0.690912
L1-L4_area	rs180819997.6.37142328_G_A	2	3286	-0.364407	0.571906	-0.637181	0.524052
L1-L4_area	rs190958130.6.127052822_C_G	1	3288	-0.304029	0.343811	-0.884291	0.376604
L1-L4_area	rs190958130.6.127052822_C_G	2	3286	-0.254235	0.266867	-0.952667	0.340829
L1-L4_area	rs191632554.17.43981742_T_A	1	3288	-0.498976	1.05955	-0.470931	0.637721
L1-L4_area	rs191632554.17.43981742_T_A	2	3286	-0.435018	0.822412	-0.528954	0.596873
L1-L4_area	rs1935952.6.108998905_G_C	1	3288	-0.156622	0.15112	-1.03641	0.300089
L1-L4_area	rs1935952.6.108998905_G_C	2	3286	-0.0774596	0.117343	-0.66011	0.509229
L1-L4_area	rs2011008.6.127425944_G_C	1	3288	-0.241503	0.153539	-1.57291	0.115836
L1-L4_area	rs2011008.6.127425944_G_C	2	3286	-0.151276	0.119225	-1.26882	0.204594
L1-L4_area	rs2063453.3.141715543_T_C	1	3288	-0.206921	0.195914	-1.05618	0.290963
L1-L4_area	rs2063453.3.141715543_T_C	2	3286	-0.176806	0.152082	-1.16257	0.245089
L1-L4_area	rs2066827.rs2066827	1	3288	0.347001	0.165358	2.09849	0.0359385
L1-L4_area	rs2066827.rs2066827	2	3286	0.268358	0.128386	2.09024	0.036673
L1-L4_area	rs2072235.7.50737384_C_T	1	3288	0.0231275	0.169829	0.136181	0.891687
L1-L4_area	rs2072235.7.50737384_C_T	2	3286	-0.152071	0.131868	-1.1532	0.248911
L1-L4_area	rs2237075.5.139721351_T_C	1	3288	0.0861972	0.158088	0.545248	0.58562
L1-L4_area	rs2237075.5.139721351_T_C	2	3286	-0.109177	0.122785	-0.889172	0.373976
L1-L4_area	rs2241726.12.49444545_G_A	1	3288	0.00450625	0.142788	0.0315591	0.974826
L1-L4_area	rs2241726.12.49444545_G_A	2	3286	-0.000274728	0.11089	-0.00247748	0.998023
L1-L4_area	rs225714.6.142546938_A_G	1	3288	-0.184027	0.165513	-1.11186	0.26628
L1-L4_area	rs225714.6.142546938_A_G	2	3286	0.0904927	0.128646	0.703425	0.481841
L1-L4_area	rs2271194.12.56477694_A_T	1	3288	-0.0827023	0.140292	-0.589502	0.555565
L1-L4_area	rs2271194.12.56477694_A_T	2	3286	-0.0208559	0.10893	-0.191461	0.848177
L1-L4_area	rs2301718.4.106009763_G_A	1	3288	-0.156437	0.175844	-0.889634	0.373728
L1-L4_area	rs2301718.4.106009763_G_A	2	3286	0.0194772	0.136597	0.142589	0.886623
L1-L4_area	rs2446066.12.53778650_G_T	1	3288	-0.106804	0.181067	-0.589857	0.555327
L1-L4_area	rs2446066.12.53778650_G_T	2	3286	-0.209814	0.140538	-1.49294	0.135549
L1-L4_area	rs2489624.6.127456394_G_A	1	3288	-0.6587	0.440548	-1.49518	0.134963
L1-L4_area	rs2489624.6.127456394_G_A	2	3286	-0.361544	0.342071	-1.05693	0.290624
L1-L4_area	rs28636834.12.123871070_A_C	1	3288	-0.134738	0.174655	-0.771453	0.440494
L1-L4_area	rs28636834.12.123871070_A_C	2	3286	-0.0733214	0.135624	-0.540623	0.588804
L1-L4_area	rs288326.rs288326	1	3288	0.27974	0.218466	1.28047	0.20047
L1-L4_area	rs288326.rs288326	2	3286	0.118762	0.169653	0.700026	0.483961
L1-L4_area	rs2884218.1.210557309_T_C	1	3288	0.0132158	0.153603	0.0860387	0.931441
L1-L4_area	rs2884218.1.210557309_T_C	2	3286	0.0820493	0.119264	0.687962	0.491525
L1-L4_area	rs3134614.rs3134614	1	3288	0.17245	0.210911	0.817642	0.413621
L1-L4_area	rs3134614.rs3134614	2	3286	0.146296	0.163722	0.893564	0.371621
L1-L4_area	rs3217870.12.4400111_C_T	1	3288	0.185415	0.141254	1.31264	0.189396
L1-L4_area	rs3217870.12.4400111_C_T	2	3286	0.13775	0.109668	1.25605	0.209186
L1-L4_area	rs343093.12.66255005_G_C	1	3288	-0.00183939	0.203527	-0.00903757	0.99279
L1-L4_area	rs343093.12.66255005_G_C	2	3286	-0.0268065	0.158033	-0.169626	0.865315
L1-L4_area	rs34888260.7.32876315_T_A	1	3288	0.0117773	0.147094	0.0800664	0.936189
L1-L4_area	rs34888260.7.32876315_T_A	2	3286	0.0128398	0.114211	0.112422	0.910496
L1-L4_area	rs35227403.12.68216239_T_A	1	3288	0.251198	0.299822	0.837826	0.40219
L1-L4_area	rs35227403.12.68216239_T_A	2	3286	0.285615	0.232699	1.2274	0.21976
L1-L4_area	rs35542154.19.12782418_A_G	1	3288	0.0634889	0.145907	0.435133	0.663494
L1-L4_area	rs35542154.19.12782418_A_G	2	3286	-0.0666616	0.11332	-0.588262	0.556397
L1-L4_area	rs35926075.7.92367869_C_T	1	3288	0.256459	0.183865	1.39482	0.163165
L1-L4_area	rs35926075.7.92367869_C_T	2	3286	0.164589	0.142788	1.15268	0.249125
L1-L4_area	rs362307.4.3241845_C_T	1	3288	-0.41331	0.266653	-1.54999	0.12124
L1-L4_area	rs362307.4.3241845_C_T	2	3286	-0.454412	0.206913	-2.19615	0.0281509
L1-L4_area	rs3991498.7.99904969_A_G	1	3288	-0.00522831	0.175038	-0.0298697	0.976173
L1-L4_area	rs3991498.7.99904969_A_G	2	3286	0.0992427	0.135889	0.730322	0.465246
L1-L4_area	rs41288837.rs41288837	1	3288	0.147574	0.458443	0.321902	0.747547
L1-L4_area	rs41288837.rs41288837	2	3286	0.144819	0.355849	0.406968	0.684058
L1-L4_area	rs42038.7.92243719_C_T	1	3288	-0.461881	0.153982	-2.99958	0.00272383
L1-L4_area	rs42038.7.92243719_C_T	2	3286	-0.263167	0.119701	-2.19853	0.0279809
L1-L4_area	rs4273712.rs4273712	1	3288	-0.284189	0.159359	-1.78333	0.0746253
L1-L4_area	rs4273712.rs4273712	2	3286	-0.0336568	0.123902	-0.27164	0.785916
L1-L4_area	rs4564621.17.43895501_G_C	1	3288	-0.191425	0.167528	-1.14264	0.253271
L1-L4_area	rs4564621.17.43895501_G_C	2	3286	-0.252407	0.130017	-1.94133	0.0523034
L1-L4_area	rs4832160.2.85539170_A_C	1	3288	-0.00756482	0.139943	-0.0540563	0.956894
L1-L4_area	rs4832160.2.85539170_A_C	2	3286	-0.0671236	0.108659	-0.617746	0.536786
L1-L4_area	rs55906059.22.42184143_C_T	1	3288	0.53744	0.24308	2.21096	0.0271071
L1-L4_area	rs55906059.22.42184143_C_T	2	3286	0.151293	0.189115	0.800004	0.423766
L1-L4_area	rs55938136.17.43798360_A_G	1	3288	-0.189921	0.167462	-1.13411	0.256831
L1-L4_area	rs55938136.17.43798360_A_G	2	3286	-0.2515	0.129966	-1.93512	0.0530614
L1-L4_area	rs56335290.5.112036634_C_A	1	3288	-0.0763497	0.163241	-0.467712	0.640021
L1-L4_area	rs56335290.5.112036634_C_A	2	3286	-0.0827451	0.126728	-0.652932	0.513846
L1-L4_area	rs5756181.22.22305008_T_C	1	3288	-0.203825	0.159361	-1.27902	0.200981
L1-L4_area	rs5756181.22.22305008_T_C	2	3286	-0.103287	0.12376	-0.834577	0.404017
L1-L4_area	rs58153210.8.26271120_C_T	1	3288	0.0606347	0.141433	0.428716	0.668158
L1-L4_area	rs58153210.8.26271120_C_T	2	3286	0.0689632	0.109829	0.627914	0.530104
L1-L4_area	rs6124328.20.39826928_A_G	1	3288	0.0768524	0.151708	0.506581	0.612483
L1-L4_area	rs6124328.20.39826928_A_G	2	3286	0.0231958	0.117853	0.196821	0.84398
L1-L4_area	rs62135193.2.48755477_C_T	1	3288	0.0335708	0.140239	0.239383	0.810824
L1-L4_area	rs62135193.2.48755477_C_T	2	3286	0.00696818	0.108879	0.0639996	0.948974
L1-L4_area	rs62262517.3.49134914_T_G	1	3288	-0.130414	0.148502	-0.878197	0.379901
L1-L4_area	rs62262517.3.49134914_T_G	2	3286	-0.160477	0.115335	-1.39141	0.164197
L1-L4_area	rs62482612.rs62482612	1	3288	0.126553	0.139644	0.90626	0.364865
L1-L4_area	rs62482612.rs62482612	2	3286	0.114271	0.108386	1.0543	0.291824
L1-L4_area	rs6429430.1.243834477_T_G	1	3288	-0.299288	0.17983	-1.66429	0.0961508
L1-L4_area	rs6429430.1.243834477_T_G	2	3286	0.0209672	0.139824	0.149954	0.88081
L1-L4_area	rs6463758.7.8117636_A_G	1	3288	-0.117171	0.141864	-0.825937	0.4089
L1-L4_area	rs6463758.7.8117636_A_G	2	3286	-0.0880209	0.110167	-0.798976	0.424362
L1-L4_area	rs6736289.2.10195540_G_C	1	3288	0.367749	0.173505	2.11953	0.0341203
L1-L4_area	rs6736289.2.10195540_G_C	2	3286	0.285566	0.134713	2.11981	0.034097
L1-L4_area	rs7232135.rs7232135	1	3288	0.366588	0.176779	2.07371	0.0381843
L1-L4_area	rs7232135.rs7232135	2	3286	0.180478	0.137364	1.31387	0.188982
L1-L4_area	rs72814160.10.89637682_T_C	1	3288	-0.169133	0.326241	-0.51843	0.604193
L1-L4_area	rs72814160.10.89637682_T_C	2	3286	-0.499063	0.253197	-1.97105	0.0488023
L1-L4_area	rs7306710.12.66376091_T_C	1	3288	0.400688	0.14215	2.81877	0.00484978
L1-L4_area	rs7306710.12.66376091_T_C	2	3286	0.0928164	0.110721	0.83829	0.401929
L1-L4_area	rs7310309.12.79811429_T_C	1	3288	-0.202466	0.198412	-1.02043	0.3076
L1-L4_area	rs7310309.12.79811429_T_C	2	3286	-0.132686	0.154104	-0.861011	0.389295
L1-L4_area	rs73238136.3.142038959_T_C	1	3288	-0.112652	0.197577	-0.57017	0.568602
L1-L4_area	rs73238136.3.142038959_T_C	2	3286	-0.0905027	0.153375	-0.590076	0.55518
L1-L4_area	rs73977799.2.183699768_G_A	1	3288	-0.169369	0.260295	-0.650681	0.515298
L1-L4_area	rs73977799.2.183699768_G_A	2	3286	-0.178252	0.202038	-0.882271	0.377695
L1-L4_area	rs7501777.17.42638677_T_G	1	3288	-0.281745	0.199922	-1.40928	0.158848
L1-L4_area	rs7501777.17.42638677_T_G	2	3286	-0.0477843	0.155363	-0.307565	0.758433
L1-L4_area	rs76847569.17.47096662_G_A	1	3288	0.347455	0.255968	1.35741	0.174744
L1-L4_area	rs76847569.17.47096662_G_A	2	3286	0.254899	0.198835	1.28196	0.199947
L1-L4_area	rs7781436.7.92317752_C_T	1	3288	-0.180076	0.169857	-1.06016	0.289149
L1-L4_area	rs7781436.7.92317752_C_T	2	3286	-0.125634	0.132018	-0.951642	0.341349
L1-L4_area	rs78378222.17.7571752_T_G	1	3288	-0.513371	0.647805	-0.792477	0.42814
L1-L4_area	rs78378222.17.7571752_T_G	2	3286	-0.132567	0.502936	-0.263585	0.792116
L1-L4_area	rs7988627.13.81631782_G_A	1	3288	0.0905599	0.142914	0.633667	0.526343
L1-L4_area	rs7988627.13.81631782_G_A	2	3286	-0.0388016	0.110993	-0.349586	0.726672
L1-L4_area	rs867529.rs867529	1	3288	-0.385444	0.156604	-2.46127	0.0138957
L1-L4_area	rs867529.rs867529	2	3286	-0.130863	0.121796	-1.07444	0.282705
L1-L4_area	rs893725.15.90128223_A_C	1	3288	0.29313	0.142662	2.05471	0.0399857
L1-L4_area	rs893725.15.90128223_A_C	2	3286	0.0739564	0.110946	0.666598	0.505076
L1-L4_area	rs9374035.rs9374035	1	3288	0.120145	0.144243	0.832936	0.404942
L1-L4_area	rs9374035.rs9374035	2	3286	0.144048	0.111969	1.2865	0.19836
L1-L4_area	rs9401873.6.126623120_T_C	1	3288	0.0986988	0.147264	0.670216	0.502767
L1-L4_area	rs9401873.6.126623120_T_C	2	3286	0.0819767	0.114379	0.716708	0.473605
L1-L4_area	rs9818536.3.136115295_C_T	1	3288	-0.00675141	0.166229	-0.0406151	0.967605
L1-L4_area	rs9818536.3.136115295_C_T	2	3286	-0.198415	0.129069	-1.53728	0.124322
L1-L4_area	rs9821713.3.190678438_G_C	1	3288	-0.10993	0.240536	-0.457023	0.647684
L1-L4_area	rs9821713.3.190678438_G_C	2	3286	0.217135	0.186814	1.1623	0.245197
L1-L4_area	rs9842055.3.190678743_T_G	1	3288	0.138626	0.140032	0.989955	0.322269
L1-L4_area	rs9842055.3.190678743_T_G	2	3286	0.107263	0.108736	0.98646	0.32398
Leg_bone_area_combined	rs1043209.14.23373986_G_A	1	3313	-1.00113	1.64946	-0.606944	0.54393
Leg_bone_area_combined	rs1043209.14.23373986_G_A	2	3311	-0.278666	0.991092	-0.281171	0.778597
Leg_bone_area_combined	rs1076148.9.136927657_T_C	1	3313	-1.52127	1.79625	-0.846912	0.397105
Leg_bone_area_combined	rs1076148.9.136927657_T_C	2	3311	1.44375	1.07988	1.33695	0.181333
Leg_bone_area_combined	rs10787231.rs10787231	1	3313	-0.794927	1.62991	-0.487712	0.625786
Leg_bone_area_combined	rs10787231.rs10787231	2	3311	-0.227189	0.979867	-0.231857	0.816664
Leg_bone_area_combined	rs10888691.1.50991426_G_C	1	3313	1.2379	3.3831	0.365906	0.714458
Leg_bone_area_combined	rs10888691.1.50991426_G_C	2	3311	-0.37737	2.03275	-0.185645	0.852735
Leg_bone_area_combined	rs10958478.8.57198009_A_T	1	3313	-1.67918	1.91525	-0.87674	0.380691
Leg_bone_area_combined	rs10958478.8.57198009_A_T	2	3311	0.331656	1.1513	0.288071	0.773311
Leg_bone_area_combined	rs11012732.10.21830104_A_G	1	3313	-1.68157	1.68916	-0.995504	0.319564
Leg_bone_area_combined	rs11012732.10.21830104_A_G	2	3311	-1.20995	1.01541	-1.19159	0.233509
Leg_bone_area_combined	rs11111293.12.102921296_T_C	1	3313	3.15998	1.93134	1.63616	0.101902
Leg_bone_area_combined	rs11111293.12.102921296_T_C	2	3311	2.44088	1.16027	2.10371	0.0354788
Leg_bone_area_combined	rs111295525.7.135187742_A_G	1	3313	0.208496	2.71927	0.0766733	0.938888
Leg_bone_area_combined	rs111295525.7.135187742_A_G	2	3311	-1.06997	1.63383	-0.654887	0.512586
Leg_bone_area_combined	rs11154343.6.126412953_C_T	1	3313	0.210931	1.75433	0.120235	0.904304
Leg_bone_area_combined	rs11154343.6.126412953_C_T	2	3311	-0.172338	1.05479	-0.163386	0.870224
Leg_bone_area_combined	rs11249636.5.178927516_C_T	1	3313	0.369402	2.3684	0.155971	0.876065
Leg_bone_area_combined	rs11249636.5.178927516_C_T	2	3311	1.91822	1.42283	1.34817	0.177696
Leg_bone_area_combined	rs112717745.12.66292771_C_T	1	3313	-0.616367	3.06968	-0.200792	0.840874
Leg_bone_area_combined	rs112717745.12.66292771_C_T	2	3311	-2.28073	1.8454	-1.2359	0.216582
Leg_bone_area_combined	rs114895876.3.127352970_A_G	1	3313	-11.1809	7.9734	-1.40227	0.160928
Leg_bone_area_combined	rs114895876.3.127352970_A_G	2	3311	-9.99548	4.78866	-2.08732	0.0369353
Leg_bone_area_combined	rs11685359.2.20349433_C_T	1	3313	0.366735	2.32706	0.157596	0.874785
Leg_bone_area_combined	rs11685359.2.20349433_C_T	2	3311	0.251882	1.39857	0.1801	0.857085
Leg_bone_area_combined	rs11769806.7.23480132_A_T	1	3313	1.23785	1.90013	0.651458	0.514796
Leg_bone_area_combined	rs11769806.7.23480132_A_T	2	3311	1.01224	1.14173	0.88658	0.37537
Leg_bone_area_combined	rs12277225.11.68340967_T_C	1	3313	3.29421	1.79771	1.83245	0.0669742
Leg_bone_area_combined	rs12277225.11.68340967_T_C	2	3311	2.38205	1.08007	2.20545	0.027491
Leg_bone_area_combined	rs1234214.10.89698190_C_A	1	3313	-5.06282	1.6535	-3.06188	0.00221718
Leg_bone_area_combined	rs1234214.10.89698190_C_A	2	3311	-2.11051	0.995564	-2.11992	0.0340874
Leg_bone_area_combined	rs12449730.17.27881366_G_A	1	3313	1.34573	2.14694	0.626815	0.530824
Leg_bone_area_combined	rs12449730.17.27881366_G_A	2	3311	0.0138029	1.29021	0.0106982	0.991465
Leg_bone_area_combined	rs13015080.2.217384482_G_A	1	3313	-1.87413	1.75999	-1.06486	0.287019
Leg_bone_area_combined	rs13015080.2.217384482_G_A	2	3311	-0.558984	1.0591	-0.527793	0.597678
Leg_bone_area_combined	rs145897003.3.52210649_G_A	1	3313	-2.95847	5.76484	-0.513193	0.607851
Leg_bone_area_combined	rs145897003.3.52210649_G_A	2	3311	-3.57028	3.46305	-1.03096	0.302634
Leg_bone_area_combined	rs148340480.19.13159859_C_G	1	3313	1.24688	3.40822	0.365844	0.714505
Leg_bone_area_combined	rs148340480.19.13159859_C_G	2	3311	1.06559	2.04768	0.520386	0.60283
Leg_bone_area_combined	rs150266910.1.23442265_C_T	1	3313	-0.320055	2.09318	-0.152904	0.878483
Leg_bone_area_combined	rs150266910.1.23442265_C_T	2	3311	-1.35697	1.25776	-1.07888	0.28072
Leg_bone_area_combined	rs151057105.7.54944920_C_T	1	3313	-0.104984	2.83063	-0.0370886	0.970417
Leg_bone_area_combined	rs151057105.7.54944920_C_T	2	3311	-2.02622	1.70142	-1.1909	0.23378
Leg_bone_area_combined	rs1628768.10.105012994_T_C	1	3313	1.06946	1.94285	0.550461	0.582041
Leg_bone_area_combined	rs1628768.10.105012994_T_C	2	3311	1.08582	1.16736	0.930149	0.352362
Leg_bone_area_combined	rs17178006.rs17178006	1	3313	-0.0333329	2.49788	-0.0133445	0.989354
Leg_bone_area_combined	rs17178006.rs17178006	2	3311	-0.853541	1.50079	-0.568728	0.569579
Leg_bone_area_combined	rs17650496.6.127270764_A_G	1	3313	-2.63747	3.64267	-0.724048	0.469088
Leg_bone_area_combined	rs17650496.6.127270764_A_G	2	3311	-0.43159	2.1889	-0.197172	0.843705
Leg_bone_area_combined	rs17698176.17.44819595_T_G	1	3313	-0.544883	1.95668	-0.278473	0.780666
Leg_bone_area_combined	rs17698176.17.44819595_T_G	2	3311	1.30026	1.17585	1.1058	0.268893
Leg_bone_area_combined	rs180819997.6.37142328_G_A	1	3313	3.70685	8.50106	0.436046	0.662832
Leg_bone_area_combined	rs180819997.6.37142328_G_A	2	3311	2.95002	5.1073	0.577608	0.563568
Leg_bone_area_combined	rs190958130.6.127052822_C_G	1	3313	-1.77972	4.0233	-0.442352	0.658264
Leg_bone_area_combined	rs190958130.6.127052822_C_G	2	3311	-1.53215	2.41714	-0.63387	0.526209
Leg_bone_area_combined	rs191632554.17.43981742_T_A	1	3313	-3.89983	12.4184	-0.314037	0.753513
Leg_bone_area_combined	rs191632554.17.43981742_T_A	2	3311	-3.36951	7.46073	-0.451632	0.651564
Leg_bone_area_combined	rs1935952.6.108998905_G_C	1	3313	-2.14747	1.7649	-1.21677	0.22378
Leg_bone_area_combined	rs1935952.6.108998905_G_C	2	3311	-0.696515	1.06086	-0.656559	0.51151
Leg_bone_area_combined	rs2011008.6.127425944_G_C	1	3313	-0.678298	1.79779	-0.377295	0.705978
Leg_bone_area_combined	rs2011008.6.127425944_G_C	2	3311	0.471166	1.08036	0.436121	0.662778
Leg_bone_area_combined	rs2063453.3.141715543_T_C	1	3313	-1.12908	2.28783	-0.493516	0.621681
Leg_bone_area_combined	rs2063453.3.141715543_T_C	2	3311	-0.963847	1.37462	-0.701172	0.483245
Leg_bone_area_combined	rs2066827.rs2066827	1	3313	1.98382	1.92987	1.02796	0.304046
Leg_bone_area_combined	rs2066827.rs2066827	2	3311	1.07733	1.15976	0.928928	0.352995
Leg_bone_area_combined	rs2072235.7.50737384_C_T	1	3313	3.13738	1.98063	1.58403	0.113282
Leg_bone_area_combined	rs2072235.7.50737384_C_T	2	3311	0.608155	1.19099	0.51063	0.609645
Leg_bone_area_combined	rs2237075.5.139721351_T_C	1	3313	2.42754	1.8448	1.31588	0.188304
Leg_bone_area_combined	rs2237075.5.139721351_T_C	2	3311	-0.680336	1.10946	-0.613211	0.539779
Leg_bone_area_combined	rs2241726.12.49444545_G_A	1	3313	0.682299	1.66675	0.409359	0.682303
Leg_bone_area_combined	rs2241726.12.49444545_G_A	2	3311	0.788218	1.00183	0.786779	0.431468
Leg_bone_area_combined	rs225714.6.142546938_A_G	1	3313	-3.98091	1.93629	-2.05595	0.0398659
Leg_bone_area_combined	rs225714.6.142546938_A_G	2	3311	-0.0199381	1.16546	-0.0171076	0.986352
Leg_bone_area_combined	rs2271194.12.56477694_A_T	1	3313	-1.24063	1.64148	-0.755803	0.449821
Leg_bone_area_combined	rs2271194.12.56477694_A_T	2	3311	-0.342678	0.98653	-0.347357	0.728345
Leg_bone_area_combined	rs2301718.4.106009763_G_A	1	3313	-5.7113	2.05537	-2.77872	0.0054882
Leg_bone_area_combined	rs2301718.4.106009763_G_A	2	3311	-2.96556	1.23607	-2.39919	0.0164867
Leg_bone_area_combined	rs2446066.12.53778650_G_T	1	3313	2.31532	2.11413	1.09517	0.273524
Leg_bone_area_combined	rs2446066.12.53778650_G_T	2	3311	1.2757	1.27041	1.00416	0.315373
Leg_bone_area_combined	rs2489624.6.127456394_G_A	1	3313	-0.484343	5.1502	-0.0940436	0.92508
Leg_bone_area_combined	rs2489624.6.127456394_G_A	2	3311	4.16428	3.09396	1.34594	0.178414
Leg_bone_area_combined	rs28636834.12.123871070_A_C	1	3313	1.83282	2.03919	0.898796	0.368827
Leg_bone_area_combined	rs28636834.12.123871070_A_C	2	3311	2.84193	1.22476	2.32039	0.0203803
Leg_bone_area_combined	rs288326.rs288326	1	3313	4.50448	2.55388	1.76378	0.0778616
Leg_bone_area_combined	rs288326.rs288326	2	3311	1.93492	1.53521	1.26036	0.207628
Leg_bone_area_combined	rs2884218.1.210557309_T_C	1	3313	-1.56399	1.79091	-0.873293	0.382567
Leg_bone_area_combined	rs2884218.1.210557309_T_C	2	3311	-0.432297	1.0765	-0.401576	0.688022
Leg_bone_area_combined	rs3134614.rs3134614	1	3313	-0.0188528	2.46375	-0.0076521	0.993895
Leg_bone_area_combined	rs3134614.rs3134614	2	3311	-0.468042	1.48033	-0.316175	0.75189
Leg_bone_area_combined	rs3217870.12.4400111_C_T	1	3313	0.942299	1.64985	0.571143	0.567941
Leg_bone_area_combined	rs3217870.12.4400111_C_T	2	3311	0.458391	0.99144	0.462349	0.643862
Leg_bone_area_combined	rs343093.12.66255005_G_C	1	3313	-0.666127	2.37948	-0.279947	0.779536
Leg_bone_area_combined	rs343093.12.66255005_G_C	2	3311	-0.67989	1.43005	-0.475431	0.634511
Leg_bone_area_combined	rs34888260.7.32876315_T_A	1	3313	0.459963	1.72115	0.267241	0.7893
Leg_bone_area_combined	rs34888260.7.32876315_T_A	2	3311	0.473563	1.03436	0.457831	0.647104
Leg_bone_area_combined	rs35227403.12.68216239_T_A	1	3313	0.996067	3.50234	0.284401	0.776121
Leg_bone_area_combined	rs35227403.12.68216239_T_A	2	3311	1.38063	2.10412	0.656155	0.51177
Leg_bone_area_combined	rs35542154.19.12782418_A_G	1	3313	2.74066	1.70333	1.609	0.107711
Leg_bone_area_combined	rs35542154.19.12782418_A_G	2	3311	0.938191	1.02421	0.916018	0.359725
Leg_bone_area_combined	rs35926075.7.92367869_C_T	1	3313	1.14659	2.14836	0.533705	0.593581
Leg_bone_area_combined	rs35926075.7.92367869_C_T	2	3311	-0.236168	1.29129	-0.182893	0.854893
Leg_bone_area_combined	rs362307.4.3241845_C_T	1	3313	-3.26476	3.10251	-1.0523	0.29274
Leg_bone_area_combined	rs362307.4.3241845_C_T	2	3311	-3.47688	1.86341	-1.86587	0.0621475
Leg_bone_area_combined	rs3991498.7.99904969_A_G	1	3313	-2.29518	2.03669	-1.12692	0.259858
Leg_bone_area_combined	rs3991498.7.99904969_A_G	2	3311	-0.84575	1.22408	-0.690926	0.48966
Leg_bone_area_combined	rs41288837.rs41288837	1	3313	-4.47562	5.38765	-0.830719	0.406192
Leg_bone_area_combined	rs41288837.rs41288837	2	3311	-5.13147	3.23606	-1.58572	0.1129
Leg_bone_area_combined	rs42038.7.92243719_C_T	1	3313	-4.42633	1.79818	-2.46156	0.0138842
Leg_bone_area_combined	rs42038.7.92243719_C_T	2	3311	-1.1844	1.08221	-1.09442	0.273851
Leg_bone_area_combined	rs4273712.rs4273712	1	3313	-4.14107	1.85804	-2.22873	0.025899
Leg_bone_area_combined	rs4273712.rs4273712	2	3311	-0.203556	1.1186	-0.181974	0.855615
Leg_bone_area_combined	rs4564621.17.43895501_G_C	1	3313	0.234017	1.95134	0.119927	0.904549
Leg_bone_area_combined	rs4564621.17.43895501_G_C	2	3311	-0.842964	1.17257	-0.718903	0.472252
Leg_bone_area_combined	rs4832160.2.85539170_A_C	1	3313	1.67252	1.63293	1.02425	0.305794
Leg_bone_area_combined	rs4832160.2.85539170_A_C	2	3311	0.63479	0.98155	0.646722	0.517857
Leg_bone_area_combined	rs55906059.22.42184143_C_T	1	3313	6.43594	2.84148	2.265	0.0235773
Leg_bone_area_combined	rs55906059.22.42184143_C_T	2	3311	0.645391	1.71124	0.377148	0.706088
Leg_bone_area_combined	rs55938136.17.43798360_A_G	1	3313	0.237723	1.95057	0.121874	0.903007
Leg_bone_area_combined	rs55938136.17.43798360_A_G	2	3311	-0.847933	1.17211	-0.723425	0.46947
Leg_bone_area_combined	rs56335290.5.112036634_C_A	1	3313	-1.03519	1.90178	-0.544326	0.586254
Leg_bone_area_combined	rs56335290.5.112036634_C_A	2	3311	-0.852393	1.14276	-0.745909	0.455776
Leg_bone_area_combined	rs5756181.22.22305008_T_C	1	3313	-2.75181	1.8587	-1.4805	0.138835
Leg_bone_area_combined	rs5756181.22.22305008_T_C	2	3311	-1.04687	1.11738	-0.936893	0.348882
Leg_bone_area_combined	rs58153210.8.26271120_C_T	1	3313	-0.235736	1.65223	-0.142678	0.886553
Leg_bone_area_combined	rs58153210.8.26271120_C_T	2	3311	-0.33855	0.993104	-0.340901	0.7332
Leg_bone_area_combined	rs6124328.20.39826928_A_G	1	3313	0.555574	1.77273	0.3134	0.753997
Leg_bone_area_combined	rs6124328.20.39826928_A_G	2	3311	-0.247061	1.06588	-0.23179	0.816715
Leg_bone_area_combined	rs62135193.2.48755477_C_T	1	3313	-0.334664	1.64083	-0.203961	0.838397
Leg_bone_area_combined	rs62135193.2.48755477_C_T	2	3311	-0.72887	0.985943	-0.739262	0.459801
Leg_bone_area_combined	rs62262517.3.49134914_T_G	1	3313	0.0321508	1.73649	0.0185148	0.985229
Leg_bone_area_combined	rs62262517.3.49134914_T_G	2	3311	-0.670575	1.04402	-0.6423	0.520723
Leg_bone_area_combined	rs62482612.rs62482612	1	3313	-0.751856	1.63012	-0.461226	0.644667
Leg_bone_area_combined	rs62482612.rs62482612	2	3311	-0.870954	0.979279	-0.889384	0.373862
Leg_bone_area_combined	rs6429430.1.243834477_T_G	1	3313	-4.79353	2.09981	-2.28284	0.022503
Leg_bone_area_combined	rs6429430.1.243834477_T_G	2	3311	0.482622	1.26451	0.381667	0.702733
Leg_bone_area_combined	rs6463758.7.8117636_A_G	1	3313	0.227045	1.65695	0.137026	0.891018
Leg_bone_area_combined	rs6463758.7.8117636_A_G	2	3311	0.361616	0.99592	0.363098	0.716555
Leg_bone_area_combined	rs6736289.2.10195540_G_C	1	3313	-0.445123	2.02725	-0.21957	0.82622
Leg_bone_area_combined	rs6736289.2.10195540_G_C	2	3311	-1.59729	1.21799	-1.31142	0.189808
Leg_bone_area_combined	rs7232135.rs7232135	1	3313	2.21081	2.06473	1.07075	0.284359
Leg_bone_area_combined	rs7232135.rs7232135	2	3311	-0.177158	1.24142	-0.142706	0.886531
Leg_bone_area_combined	rs72814160.10.89637682_T_C	1	3313	5.44377	3.81201	1.42806	0.153369
Leg_bone_area_combined	rs72814160.10.89637682_T_C	2	3311	0.882946	2.29174	0.385273	0.70006
Leg_bone_area_combined	rs7306710.12.66376091_T_C	1	3313	4.84166	1.65971	2.91717	0.00355609
Leg_bone_area_combined	rs7306710.12.66376091_T_C	2	3311	0.102594	1.00092	0.1025	0.918366
Leg_bone_area_combined	rs7310309.12.79811429_T_C	1	3313	-3.03683	2.31828	-1.30995	0.190304
Leg_bone_area_combined	rs7310309.12.79811429_T_C	2	3311	-2.00511	1.39355	-1.43885	0.150287
Leg_bone_area_combined	rs73238136.3.142038959_T_C	1	3313	1.15325	2.30993	0.499257	0.617632
Leg_bone_area_combined	rs73238136.3.142038959_T_C	2	3311	1.35935	1.38778	0.979514	0.327398
Leg_bone_area_combined	rs73977799.2.183699768_G_A	1	3313	-1.56028	3.04195	-0.512921	0.608041
Leg_bone_area_combined	rs73977799.2.183699768_G_A	2	3311	-1.05634	1.82764	-0.577978	0.563318
Leg_bone_area_combined	rs7501777.17.42638677_T_G	1	3313	-5.0854	2.33665	-2.17636	0.0295987
Leg_bone_area_combined	rs7501777.17.42638677_T_G	2	3311	-1.66693	1.40577	-1.18578	0.235795
Leg_bone_area_combined	rs76847569.17.47096662_G_A	1	3313	1.60035	2.98742	0.535695	0.592205
Leg_bone_area_combined	rs76847569.17.47096662_G_A	2	3311	0.689542	1.79613	0.383904	0.701074
Leg_bone_area_combined	rs7781436.7.92317752_C_T	1	3313	-0.550029	1.9833	-0.277331	0.781543
Leg_bone_area_combined	rs7781436.7.92317752_C_T	2	3311	0.506728	1.19309	0.424719	0.671069
Leg_bone_area_combined	rs78378222.17.7571752_T_G	1	3313	-6.75113	7.64051	-0.883597	0.376978
Leg_bone_area_combined	rs78378222.17.7571752_T_G	2	3311	-2.3028	4.59111	-0.501577	0.615999
Leg_bone_area_combined	rs7988627.13.81631782_G_A	1	3313	1.9135	1.66975	1.14598	0.251887
Leg_bone_area_combined	rs7988627.13.81631782_G_A	2	3311	0.0433526	1.00389	0.0431846	0.965557
Leg_bone_area_combined	rs867529.rs867529	1	3313	-4.83761	1.83191	-2.64075	0.00831123
Leg_bone_area_combined	rs867529.rs867529	2	3311	-1.03661	1.10297	-0.939836	0.34737
Leg_bone_area_combined	rs893725.15.90128223_A_C	1	3313	4.52539	1.66562	2.71695	0.00662304
Leg_bone_area_combined	rs893725.15.90128223_A_C	2	3311	1.08396	1.00307	1.08064	0.279936
Leg_bone_area_combined	rs9374035.rs9374035	1	3313	-0.10374	1.68542	-0.0615513	0.950924
Leg_bone_area_combined	rs9374035.rs9374035	2	3311	0.448709	1.01279	0.443041	0.657765
Leg_bone_area_combined	rs9401873.6.126623120_T_C	1	3313	0.718374	1.72221	0.417124	0.676615
Leg_bone_area_combined	rs9401873.6.126623120_T_C	2	3311	0.557337	1.03535	0.538311	0.590399
Leg_bone_area_combined	rs9818536.3.136115295_C_T	1	3313	2.96318	1.94242	1.52551	0.127227
Leg_bone_area_combined	rs9818536.3.136115295_C_T	2	3311	0.159149	1.1682	0.136235	0.891644
Leg_bone_area_combined	rs9821713.3.190678438_G_C	1	3313	-3.85219	2.81067	-1.37056	0.170606
Leg_bone_area_combined	rs9821713.3.190678438_G_C	2	3311	0.868696	1.69027	0.513939	0.607329
Leg_bone_area_combined	rs9842055.3.190678743_T_G	1	3313	-0.723784	1.63361	-0.443058	0.657752
Leg_bone_area_combined	rs9842055.3.190678743_T_G	2	3311	-1.0231	0.981693	-1.04218	0.297404
Leg_bone_area_left	rs1043209.14.23373986_G_A	1	2791	-1.15167	0.909058	-1.26688	0.205304
Leg_bone_area_left	rs1043209.14.23373986_G_A	2	2789	-0.704476	0.567779	-1.24076	0.2148
Leg_bone_area_left	rs1076148.9.136927657_T_C	1	2791	-0.556138	0.981251	-0.566765	0.57092
Leg_bone_area_left	rs1076148.9.136927657_T_C	2	2789	0.911889	0.613124	1.48728	0.137054
Leg_bone_area_left	rs10787231.rs10787231	1	2791	-0.231549	0.899951	-0.25729	0.796974
Leg_bone_area_left	rs10787231.rs10787231	2	2789	0.21751	0.562453	0.386716	0.698996
Leg_bone_area_left	rs10888691.1.50991426_G_C	1	2791	0.744325	1.83374	0.405906	0.684843
Leg_bone_area_left	rs10888691.1.50991426_G_C	2	2789	-0.410748	1.14538	-0.358612	0.719913
Leg_bone_area_left	rs10958478.8.57198009_A_T	1	2791	-1.04598	1.0549	-0.991541	0.321508
Leg_bone_area_left	rs10958478.8.57198009_A_T	2	2789	0.255105	0.659343	0.386908	0.698854
Leg_bone_area_left	rs11012732.10.21830104_A_G	1	2791	-1.06382	0.936889	-1.13548	0.256274
Leg_bone_area_left	rs11012732.10.21830104_A_G	2	2789	-0.696146	0.585543	-1.18889	0.234585
Leg_bone_area_left	rs11111293.12.102921296_T_C	1	2791	0.433121	1.05658	0.409926	0.681892
Leg_bone_area_left	rs11111293.12.102921296_T_C	2	2789	0.625668	0.6599	0.948125	0.343148
Leg_bone_area_left	rs111295525.7.135187742_A_G	1	2791	0.202079	1.49833	0.134869	0.892725
Leg_bone_area_left	rs111295525.7.135187742_A_G	2	2789	-0.550541	0.935836	-0.588288	0.556387
Leg_bone_area_left	rs11154343.6.126412953_C_T	1	2791	-0.818221	0.965552	-0.847412	0.396838
Leg_bone_area_left	rs11154343.6.126412953_C_T	2	2789	-0.281406	0.603661	-0.466165	0.641134
Leg_bone_area_left	rs11249636.5.178927516_C_T	1	2791	0.19251	1.30849	0.147124	0.883045
Leg_bone_area_left	rs11249636.5.178927516_C_T	2	2789	1.02164	0.817152	1.25024	0.211316
Leg_bone_area_left	rs112717745.12.66292771_C_T	1	2791	-0.278544	1.66809	-0.166984	0.867395
Leg_bone_area_left	rs112717745.12.66292771_C_T	2	2789	-1.38926	1.04248	-1.33265	0.182757
Leg_bone_area_left	rs114895876.3.127352970_A_G	1	2791	-8.79042	4.29463	-2.04684	0.0407678
Leg_bone_area_left	rs114895876.3.127352970_A_G	2	2789	-6.11186	2.68187	-2.27895	0.0227453
Leg_bone_area_left	rs11685359.2.20349433_C_T	1	2791	0.0327575	1.27659	0.0256601	0.97953
Leg_bone_area_left	rs11685359.2.20349433_C_T	2	2789	0.133481	0.79757	0.16736	0.867099
Leg_bone_area_left	rs11769806.7.23480132_A_T	1	2791	0.951534	1.04261	0.912648	0.361507
Leg_bone_area_left	rs11769806.7.23480132_A_T	2	2789	0.451153	0.65135	0.692642	0.488592
Leg_bone_area_left	rs12277225.11.68340967_T_C	1	2791	1.63224	0.992515	1.64455	0.100176
Leg_bone_area_left	rs12277225.11.68340967_T_C	2	2789	0.942287	0.620108	1.51955	0.128737
Leg_bone_area_left	rs1234214.10.89698190_C_A	1	2791	-1.88483	0.910656	-2.06975	0.0385679
Leg_bone_area_left	rs1234214.10.89698190_C_A	2	2789	-0.763649	0.569672	-1.34051	0.18019
Leg_bone_area_left	rs12449730.17.27881366_G_A	1	2791	1.11644	1.17645	0.948996	0.342705
Leg_bone_area_left	rs12449730.17.27881366_G_A	2	2789	0.466186	0.734941	0.634317	0.525926
Leg_bone_area_left	rs13015080.2.217384482_G_A	1	2791	-1.67851	0.963127	-1.74277	0.0814846
Leg_bone_area_left	rs13015080.2.217384482_G_A	2	2789	-0.902821	0.602643	-1.4981	0.134221
Leg_bone_area_left	rs145897003.3.52210649_G_A	1	2791	-2.36629	3.17689	-0.744844	0.456429
Leg_bone_area_left	rs145897003.3.52210649_G_A	2	2789	-2.80658	1.9835	-1.41496	0.157192
Leg_bone_area_left	rs148340480.19.13159859_C_G	1	2791	0.601041	1.87926	0.319829	0.749122
Leg_bone_area_left	rs148340480.19.13159859_C_G	2	2789	1.1684	1.17351	0.995642	0.319511
Leg_bone_area_left	rs150266910.1.23442265_C_T	1	2791	-0.29097	1.15625	-0.251649	0.801331
Leg_bone_area_left	rs150266910.1.23442265_C_T	2	2789	-0.552616	0.722261	-0.765119	0.444266
Leg_bone_area_left	rs151057105.7.54944920_C_T	1	2791	-1.03628	1.56	-0.664283	0.506564
Leg_bone_area_left	rs151057105.7.54944920_C_T	2	2789	-1.97849	0.97437	-2.03053	0.0423976
Leg_bone_area_left	rs1628768.10.105012994_T_C	1	2791	-0.54055	1.06562	-0.507265	0.612009
Leg_bone_area_left	rs1628768.10.105012994_T_C	2	2789	0.163989	0.665742	0.246324	0.805449
Leg_bone_area_left	rs17178006.rs17178006	1	2791	0.077393	1.37062	0.0564657	0.954975
Leg_bone_area_left	rs17178006.rs17178006	2	2789	0.0313792	0.856046	0.036656	0.970762
Leg_bone_area_left	rs17650496.6.127270764_A_G	1	2791	-2.66637	2.03893	-1.30773	0.191073
Leg_bone_area_left	rs17650496.6.127270764_A_G	2	2789	-1.22523	1.27375	-0.961907	0.33618
Leg_bone_area_left	rs17698176.17.44819595_T_G	1	2791	0.781819	1.08193	0.722616	0.469977
Leg_bone_area_left	rs17698176.17.44819595_T_G	2	2789	0.863652	0.675716	1.27813	0.201311
Leg_bone_area_left	rs180819997.6.37142328_G_A	1	2791	3.98148	4.85886	0.819427	0.412613
Leg_bone_area_left	rs180819997.6.37142328_G_A	2	2789	2.59131	3.03448	0.853956	0.393203
Leg_bone_area_left	rs190958130.6.127052822_C_G	1	2791	-1.75802	2.18622	-0.804136	0.421387
Leg_bone_area_left	rs190958130.6.127052822_C_G	2	2789	-0.486559	1.36561	-0.356295	0.721647
Leg_bone_area_left	rs191632554.17.43981742_T_A	1	2791	-3.14394	6.77122	-0.46431	0.642462
Leg_bone_area_left	rs191632554.17.43981742_T_A	2	2789	-1.8059	4.22876	-0.427052	0.669374
Leg_bone_area_left	rs1935952.6.108998905_G_C	1	2791	-1.84964	0.974919	-1.89722	0.0579023
Leg_bone_area_left	rs1935952.6.108998905_G_C	2	2789	-0.744524	0.609431	-1.22167	0.221936
Leg_bone_area_left	rs2011008.6.127425944_G_C	1	2791	-0.744922	0.992975	-0.750192	0.453202
Leg_bone_area_left	rs2011008.6.127425944_G_C	2	2789	-0.0403843	0.62039	-0.0650951	0.948103
Leg_bone_area_left	rs2063453.3.141715543_T_C	1	2791	-0.307064	1.25817	-0.244056	0.807206
Leg_bone_area_left	rs2063453.3.141715543_T_C	2	2789	-0.198511	0.785862	-0.252603	0.800593
Leg_bone_area_left	rs2066827.rs2066827	1	2791	0.812507	1.05778	0.768123	0.44248
Leg_bone_area_left	rs2066827.rs2066827	2	2789	0.0812365	0.6609	0.122918	0.902181
Leg_bone_area_left	rs2072235.7.50737384_C_T	1	2791	1.71435	1.08608	1.57847	0.114572
Leg_bone_area_left	rs2072235.7.50737384_C_T	2	2789	0.228781	0.679061	0.336907	0.736212
Leg_bone_area_left	rs2237075.5.139721351_T_C	1	2791	0.503962	1.01879	0.494668	0.620874
Leg_bone_area_left	rs2237075.5.139721351_T_C	2	2789	-0.659249	0.636494	-1.03575	0.300408
Leg_bone_area_left	rs2241726.12.49444545_G_A	1	2791	-0.140585	0.928781	-0.151366	0.879698
Leg_bone_area_left	rs2241726.12.49444545_G_A	2	2789	0.115613	0.580429	0.199185	0.842133
Leg_bone_area_left	rs225714.6.142546938_A_G	1	2791	-2.25494	1.06328	-2.12075	0.0340314
Leg_bone_area_left	rs225714.6.142546938_A_G	2	2789	-0.0299355	0.665595	-0.0449755	0.96413
Leg_bone_area_left	rs2271194.12.56477694_A_T	1	2791	-0.765608	0.904556	-0.846391	0.397407
Leg_bone_area_left	rs2271194.12.56477694_A_T	2	2789	-0.386433	0.565096	-0.683836	0.494135
Leg_bone_area_left	rs2301718.4.106009763_G_A	1	2791	-2.31209	1.132	-2.04248	0.0411979
Leg_bone_area_left	rs2301718.4.106009763_G_A	2	2789	-1.06344	0.70767	-1.50274	0.13302
Leg_bone_area_left	rs2446066.12.53778650_G_T	1	2791	0.83871	1.15834	0.724059	0.46909
Leg_bone_area_left	rs2446066.12.53778650_G_T	2	2789	0.111825	0.723642	0.15453	0.877203
Leg_bone_area_left	rs2489624.6.127456394_G_A	1	2791	-0.754988	2.79517	-0.270104	0.7871
Leg_bone_area_left	rs2489624.6.127456394_G_A	2	2789	2.03836	1.74573	1.16762	0.24306
Leg_bone_area_left	rs28636834.12.123871070_A_C	1	2791	0.128243	1.12915	0.113575	0.909583
Leg_bone_area_left	rs28636834.12.123871070_A_C	2	2789	0.881981	0.705343	1.25043	0.211249
Leg_bone_area_left	rs288326.rs288326	1	2791	1.7122	1.40861	1.21553	0.224269
Leg_bone_area_left	rs288326.rs288326	2	2789	1.27292	0.879711	1.44697	0.148018
Leg_bone_area_left	rs2884218.1.210557309_T_C	1	2791	-0.511678	0.986192	-0.518842	0.603912
Leg_bone_area_left	rs2884218.1.210557309_T_C	2	2789	-0.140272	0.616172	-0.22765	0.819935
Leg_bone_area_left	rs3134614.rs3134614	1	2791	-0.249383	1.36323	-0.182935	0.854862
Leg_bone_area_left	rs3134614.rs3134614	2	2789	-0.381406	0.851423	-0.447963	0.654215
Leg_bone_area_left	rs3217870.12.4400111_C_T	1	2791	0.474657	0.907989	0.522756	0.601186
Leg_bone_area_left	rs3217870.12.4400111_C_T	2	2789	0.576282	0.567111	1.01617	0.309636
Leg_bone_area_left	rs343093.12.66255005_G_C	1	2791	-0.130255	1.30381	-0.0999036	0.920428
Leg_bone_area_left	rs343093.12.66255005_G_C	2	2789	-0.326562	0.814571	-0.400901	0.688524
Leg_bone_area_left	rs34888260.7.32876315_T_A	1	2791	-0.0599805	0.945798	-0.0634179	0.949438
Leg_bone_area_left	rs34888260.7.32876315_T_A	2	2789	-0.10523	0.590894	-0.178086	0.858668
Leg_bone_area_left	rs35227403.12.68216239_T_A	1	2791	-1.44002	1.9428	-0.741209	0.458629
Leg_bone_area_left	rs35227403.12.68216239_T_A	2	2789	0.683192	1.21382	0.562847	0.573585
Leg_bone_area_left	rs35542154.19.12782418_A_G	1	2791	1.47419	0.943264	1.56286	0.118199
Leg_bone_area_left	rs35542154.19.12782418_A_G	2	2789	0.460796	0.589681	0.781434	0.434614
Leg_bone_area_left	rs35926075.7.92367869_C_T	1	2791	0.610464	1.17347	0.520221	0.602951
Leg_bone_area_left	rs35926075.7.92367869_C_T	2	2789	-0.462844	0.733279	-0.631198	0.527963
Leg_bone_area_left	rs362307.4.3241845_C_T	1	2791	-0.735302	1.71253	-0.429366	0.66769
Leg_bone_area_left	rs362307.4.3241845_C_T	2	2789	-1.30453	1.06935	-1.21992	0.222597
Leg_bone_area_left	rs3991498.7.99904969_A_G	1	2791	-1.07389	1.11501	-0.963122	0.33557
Leg_bone_area_left	rs3991498.7.99904969_A_G	2	2789	-0.327266	0.696627	-0.469786	0.638545
Leg_bone_area_left	rs41288837.rs41288837	1	2791	-3.97256	2.94626	-1.34834	0.17766
Leg_bone_area_left	rs41288837.rs41288837	2	2789	-3.90349	1.83916	-2.12243	0.0338899
Leg_bone_area_left	rs42038.7.92243719_C_T	1	2791	-2.70864	0.980928	-2.7613	0.00579489
Leg_bone_area_left	rs42038.7.92243719_C_T	2	2789	-0.80134	0.614103	-1.3049	0.192036
Leg_bone_area_left	rs4273712.rs4273712	1	2791	-2.29072	1.03157	-2.22061	0.0264574
Leg_bone_area_left	rs4273712.rs4273712	2	2789	-0.487488	0.645516	-0.755192	0.450198
Leg_bone_area_left	rs4564621.17.43895501_G_C	1	2791	0.989707	1.06755	0.927082	0.353964
Leg_bone_area_left	rs4564621.17.43895501_G_C	2	2789	0.375632	0.666968	0.563193	0.573349
Leg_bone_area_left	rs4832160.2.85539170_A_C	1	2791	1.24236	0.90181	1.37763	0.168429
Leg_bone_area_left	rs4832160.2.85539170_A_C	2	2789	0.601001	0.56356	1.06644	0.286319
Leg_bone_area_left	rs55906059.22.42184143_C_T	1	2791	3.49995	1.57832	2.21752	0.0266682
Leg_bone_area_left	rs55906059.22.42184143_C_T	2	2789	0.34892	0.988462	0.352993	0.724121
Leg_bone_area_left	rs55938136.17.43798360_A_G	1	2791	0.991086	1.06706	0.9288	0.353073
Leg_bone_area_left	rs55938136.17.43798360_A_G	2	2789	0.372003	0.666665	0.558006	0.576886
Leg_bone_area_left	rs56335290.5.112036634_C_A	1	2791	-0.0371389	1.04572	-0.035515	0.971672
Leg_bone_area_left	rs56335290.5.112036634_C_A	2	2789	-0.234985	0.653202	-0.359743	0.719067
Leg_bone_area_left	rs5756181.22.22305008_T_C	1	2791	-1.06368	1.0136	-1.04941	0.294081
Leg_bone_area_left	rs5756181.22.22305008_T_C	2	2789	-0.141904	0.633438	-0.224022	0.822757
Leg_bone_area_left	rs58153210.8.26271120_C_T	1	2791	0.282053	0.914152	0.30854	0.757694
Leg_bone_area_left	rs58153210.8.26271120_C_T	2	2789	-0.0420089	0.571271	-0.0735359	0.941385
Leg_bone_area_left	rs6124328.20.39826928_A_G	1	2791	0.374489	0.977373	0.383159	0.701631
Leg_bone_area_left	rs6124328.20.39826928_A_G	2	2789	-0.498821	0.611014	-0.816383	0.414351
Leg_bone_area_left	rs62135193.2.48755477_C_T	1	2791	-0.455841	0.901265	-0.505779	0.613052
Leg_bone_area_left	rs62135193.2.48755477_C_T	2	2789	-0.753666	0.562854	-1.33901	0.180678
Leg_bone_area_left	rs62262517.3.49134914_T_G	1	2791	0.221774	0.954157	0.232429	0.816222
Leg_bone_area_left	rs62262517.3.49134914_T_G	2	2789	-0.0514955	0.596419	-0.0863412	0.931201
Leg_bone_area_left	rs62482612.rs62482612	1	2791	-0.36117	0.901352	-0.400698	0.688673
Leg_bone_area_left	rs62482612.rs62482612	2	2789	-0.121303	0.562926	-0.215487	0.829404
Leg_bone_area_left	rs6429430.1.243834477_T_G	1	2791	-0.917464	1.16969	-0.784362	0.432894
Leg_bone_area_left	rs6429430.1.243834477_T_G	2	2789	1.04265	0.730975	1.42638	0.15387
Leg_bone_area_left	rs6463758.7.8117636_A_G	1	2791	0.248219	0.910073	0.272746	0.785069
Leg_bone_area_left	rs6463758.7.8117636_A_G	2	2789	0.51973	0.568595	0.914059	0.360765
Leg_bone_area_left	rs6736289.2.10195540_G_C	1	2791	0.107714	1.11331	0.096751	0.922931
Leg_bone_area_left	rs6736289.2.10195540_G_C	2	2789	-0.405154	0.695455	-0.582573	0.560228
Leg_bone_area_left	rs7232135.rs7232135	1	2791	0.585054	1.13388	0.515975	0.605913
Leg_bone_area_left	rs7232135.rs7232135	2	2789	-0.116691	0.708459	-0.164711	0.869184
Leg_bone_area_left	rs72814160.10.89637682_T_C	1	2791	2.59513	2.10192	1.23465	0.217067
Leg_bone_area_left	rs72814160.10.89637682_T_C	2	2789	0.6731	1.31336	0.512503	0.608339
Leg_bone_area_left	rs7306710.12.66376091_T_C	1	2791	2.3678	0.91682	2.58263	0.00985578
Leg_bone_area_left	rs7306710.12.66376091_T_C	2	2789	-0.203722	0.574967	-0.35432	0.723126
Leg_bone_area_left	rs7310309.12.79811429_T_C	1	2791	-2.21312	1.27328	-1.73813	0.0822987
Leg_bone_area_left	rs7310309.12.79811429_T_C	2	2789	-1.47127	0.795697	-1.84903	0.06456
Leg_bone_area_left	rs73238136.3.142038959_T_C	1	2791	0.296909	1.26849	0.234066	0.814951
Leg_bone_area_left	rs73238136.3.142038959_T_C	2	2789	0.341085	0.792265	0.430519	0.666851
Leg_bone_area_left	rs73977799.2.183699768_G_A	1	2791	-0.147005	1.70587	-0.0861759	0.931333
Leg_bone_area_left	rs73977799.2.183699768_G_A	2	2789	-0.499235	1.06536	-0.468609	0.639386
Leg_bone_area_left	rs7501777.17.42638677_T_G	1	2791	-2.16942	1.2816	-1.69274	0.0906168
Leg_bone_area_left	rs7501777.17.42638677_T_G	2	2789	-0.231656	0.801653	-0.288972	0.772624
Leg_bone_area_left	rs76847569.17.47096662_G_A	1	2791	-0.409778	1.62422	-0.252292	0.800834
Leg_bone_area_left	rs76847569.17.47096662_G_A	2	2789	-0.111917	1.01516	-0.110245	0.912223
Leg_bone_area_left	rs7781436.7.92317752_C_T	1	2791	-0.642056	1.09574	-0.585959	0.55795
Leg_bone_area_left	rs7781436.7.92317752_C_T	2	2789	0.0112678	0.685425	0.0164391	0.986885
Leg_bone_area_left	rs78378222.17.7571752_T_G	1	2791	-2.19697	4.03463	-0.544528	0.586122
Leg_bone_area_left	rs78378222.17.7571752_T_G	2	2789	-0.257914	2.51999	-0.102347	0.918489
Leg_bone_area_left	rs7988627.13.81631782_G_A	1	2791	1.40998	0.921219	1.53055	0.125993
Leg_bone_area_left	rs7988627.13.81631782_G_A	2	2789	0.0199247	0.576091	0.034586	0.972412
Leg_bone_area_left	rs867529.rs867529	1	2791	-2.80597	1.00759	-2.78484	0.00539172
Leg_bone_area_left	rs867529.rs867529	2	2789	-0.810018	0.630828	-1.28406	0.199229
Leg_bone_area_left	rs893725.15.90128223_A_C	1	2791	2.0037	0.915214	2.18932	0.0286562
Leg_bone_area_left	rs893725.15.90128223_A_C	2	2789	0.498317	0.572715	0.870096	0.384323
Leg_bone_area_left	rs9374035.rs9374035	1	2791	-0.173465	0.923335	-0.187868	0.850994
Leg_bone_area_left	rs9374035.rs9374035	2	2789	0.273139	0.576787	0.473553	0.635856
Leg_bone_area_left	rs9401873.6.126623120_T_C	1	2791	0.0535957	0.940696	0.0569745	0.95457
Leg_bone_area_left	rs9401873.6.126623120_T_C	2	2789	0.0412231	0.587923	0.0701166	0.944106
Leg_bone_area_left	rs9818536.3.136115295_C_T	1	2791	1.94901	1.06759	1.82562	0.0680146
Leg_bone_area_left	rs9818536.3.136115295_C_T	2	2789	0.268844	0.667735	0.402622	0.687257
Leg_bone_area_left	rs9821713.3.190678438_G_C	1	2791	-2.35158	1.54379	-1.52325	0.12781
Leg_bone_area_left	rs9821713.3.190678438_G_C	2	2789	0.219868	0.965369	0.227755	0.819853
Leg_bone_area_left	rs9842055.3.190678743_T_G	1	2791	-0.659498	0.904727	-0.728947	0.466096
Leg_bone_area_left	rs9842055.3.190678743_T_G	2	2789	-0.937032	0.565052	-1.65831	0.0973674
Leg_bone_area_right	rs1043209.14.23373986_G_A	1	2790	-0.917725	0.910923	-1.00747	0.313798
Leg_bone_area_right	rs1043209.14.23373986_G_A	2	2788	-0.446451	0.555255	-0.804048	0.421438
Leg_bone_area_right	rs1076148.9.136927657_T_C	1	2790	-0.895209	0.982411	-0.911237	0.36225
Leg_bone_area_right	rs1076148.9.136927657_T_C	2	2788	0.623297	0.599238	1.04015	0.298361
Leg_bone_area_right	rs10787231.rs10787231	1	2790	-0.335755	0.901616	-0.372392	0.70963
Leg_bone_area_right	rs10787231.rs10787231	2	2788	0.0366742	0.549913	0.066691	0.946833
Leg_bone_area_right	rs10888691.1.50991426_G_C	1	2790	0.173843	1.83537	0.0947186	0.924545
Leg_bone_area_right	rs10888691.1.50991426_G_C	2	2788	-0.797903	1.1186	-0.713303	0.475718
Leg_bone_area_right	rs10958478.8.57198009_A_T	1	2790	-1.09758	1.0571	-1.0383	0.299222
Leg_bone_area_right	rs10958478.8.57198009_A_T	2	2788	0.210123	0.64479	0.325878	0.744541
Leg_bone_area_right	rs11012732.10.21830104_A_G	1	2790	-0.734134	0.938889	-0.781918	0.434329
Leg_bone_area_right	rs11012732.10.21830104_A_G	2	2788	-0.385829	0.572669	-0.673739	0.500533
Leg_bone_area_right	rs11111293.12.102921296_T_C	1	2790	0.920455	1.05873	0.869395	0.384706
Leg_bone_area_right	rs11111293.12.102921296_T_C	2	2788	1.09966	0.645128	1.70457	0.0883874
Leg_bone_area_right	rs111295525.7.135187742_A_G	1	2790	0.527549	1.50129	0.351396	0.725318
Leg_bone_area_right	rs111295525.7.135187742_A_G	2	2788	-0.208117	0.915134	-0.227416	0.820117
Leg_bone_area_right	rs11154343.6.126412953_C_T	1	2790	-0.515017	0.967561	-0.532284	0.594572
Leg_bone_area_right	rs11154343.6.126412953_C_T	2	2788	-0.00255278	0.590302	-0.00432453	0.99655
Leg_bone_area_right	rs11249636.5.178927516_C_T	1	2790	-0.219097	1.31113	-0.167106	0.867299
Leg_bone_area_right	rs11249636.5.178927516_C_T	2	2788	0.657881	0.799186	0.823189	0.410471
Leg_bone_area_right	rs112717745.12.66292771_C_T	1	2790	-0.0342326	1.67296	-0.0204623	0.983676
Leg_bone_area_right	rs112717745.12.66292771_C_T	2	2788	-1.30622	1.02037	-1.28015	0.200601
Leg_bone_area_right	rs114895876.3.127352970_A_G	1	2790	-9.00307	4.30294	-2.09231	0.0365014
Leg_bone_area_right	rs114895876.3.127352970_A_G	2	2788	-6.24109	2.62212	-2.38017	0.017372
Leg_bone_area_right	rs11685359.2.20349433_C_T	1	2790	-0.202406	1.27957	-0.158182	0.874325
Leg_bone_area_right	rs11685359.2.20349433_C_T	2	2788	-0.178402	0.780151	-0.228676	0.819137
Leg_bone_area_right	rs11769806.7.23480132_A_T	1	2790	1.6852	1.04444	1.61349	0.106751
Leg_bone_area_right	rs11769806.7.23480132_A_T	2	2788	1.14029	0.636653	1.79107	0.0733913
Leg_bone_area_right	rs12277225.11.68340967_T_C	1	2790	1.68368	0.99453	1.69294	0.0905792
Leg_bone_area_right	rs12277225.11.68340967_T_C	2	2788	0.958902	0.606382	1.58135	0.113912
Leg_bone_area_right	rs1234214.10.89698190_C_A	1	2790	-2.5399	0.911895	-2.7853	0.00538398
Leg_bone_area_right	rs1234214.10.89698190_C_A	2	2788	-1.40451	0.556574	-2.52349	0.0116751
Leg_bone_area_right	rs12449730.17.27881366_G_A	1	2790	1.15414	1.17857	0.979276	0.327529
Leg_bone_area_right	rs12449730.17.27881366_G_A	2	2788	0.589705	0.718463	0.820788	0.411838
Leg_bone_area_right	rs13015080.2.217384482_G_A	1	2790	-1.32492	0.965357	-1.37246	0.17003
Leg_bone_area_right	rs13015080.2.217384482_G_A	2	2788	-0.519383	0.589516	-0.881033	0.378376
Leg_bone_area_right	rs145897003.3.52210649_G_A	1	2790	-0.128567	3.18346	-0.0403859	0.967788
Leg_bone_area_right	rs145897003.3.52210649_G_A	2	2788	-0.549102	1.94014	-0.283021	0.777182
Leg_bone_area_right	rs148340480.19.13159859_C_G	1	2790	0.695492	1.88303	0.369348	0.711896
Leg_bone_area_right	rs148340480.19.13159859_C_G	2	2788	1.31459	1.14745	1.14566	0.252033
Leg_bone_area_right	rs150266910.1.23442265_C_T	1	2790	0.0349904	1.15883	0.0301945	0.975914
Leg_bone_area_right	rs150266910.1.23442265_C_T	2	2788	-0.284367	0.706466	-0.402521	0.687332
Leg_bone_area_right	rs151057105.7.54944920_C_T	1	2790	-0.522453	1.56317	-0.334227	0.738233
Leg_bone_area_right	rs151057105.7.54944920_C_T	2	2788	-1.48757	0.95303	-1.56088	0.118665
Leg_bone_area_right	rs1628768.10.105012994_T_C	1	2790	-0.601532	1.06778	-0.563346	0.573245
Leg_bone_area_right	rs1628768.10.105012994_T_C	2	2788	0.147114	0.651019	0.225974	0.821238
Leg_bone_area_right	rs17178006.rs17178006	1	2790	-0.472465	1.37333	-0.34403	0.73085
Leg_bone_area_right	rs17178006.rs17178006	2	2788	-0.492824	0.837015	-0.588788	0.556052
Leg_bone_area_right	rs17650496.6.127270764_A_G	1	2790	-1.687	2.04638	-0.824384	0.409792
Leg_bone_area_right	rs17650496.6.127270764_A_G	2	2788	-0.385094	1.24749	-0.308695	0.757577
Leg_bone_area_right	rs17698176.17.44819595_T_G	1	2790	0.852603	1.08415	0.786428	0.431684
Leg_bone_area_right	rs17698176.17.44819595_T_G	2	2788	0.970816	0.66072	1.46933	0.141857
Leg_bone_area_right	rs180819997.6.37142328_G_A	1	2790	4.65431	4.86818	0.956068	0.339121
Leg_bone_area_right	rs180819997.6.37142328_G_A	2	2788	3.2522	2.96685	1.09618	0.273096
Leg_bone_area_right	rs190958130.6.127052822_C_G	1	2790	-2.06596	2.19045	-0.943169	0.345677
Leg_bone_area_right	rs190958130.6.127052822_C_G	2	2788	-0.743091	1.33527	-0.55651	0.577907
Leg_bone_area_right	rs191632554.17.43981742_T_A	1	2790	-3.85103	6.7844	-0.56763	0.570332
Leg_bone_area_right	rs191632554.17.43981742_T_A	2	2788	-2.46578	4.13475	-0.596356	0.550986
Leg_bone_area_right	rs1935952.6.108998905_G_C	1	2790	-1.86881	0.976954	-1.91289	0.0558647
Leg_bone_area_right	rs1935952.6.108998905_G_C	2	2788	-0.79051	0.595936	-1.3265	0.184783
Leg_bone_area_right	rs2011008.6.127425944_G_C	1	2790	-0.774746	0.994996	-0.778642	0.436257
Leg_bone_area_right	rs2011008.6.127425944_G_C	2	2788	-0.0658465	0.60666	-0.108539	0.913576
Leg_bone_area_right	rs2063453.3.141715543_T_C	1	2790	-0.393337	1.26112	-0.311894	0.755144
Leg_bone_area_right	rs2063453.3.141715543_T_C	2	2788	-0.34941	0.768691	-0.454552	0.649467
Leg_bone_area_right	rs2066827.rs2066827	1	2790	0.915166	1.05991	0.863435	0.387973
Leg_bone_area_right	rs2066827.rs2066827	2	2788	0.265466	0.646239	0.410787	0.681261
Leg_bone_area_right	rs2072235.7.50737384_C_T	1	2790	1.84509	1.08823	1.69549	0.0900944
Leg_bone_area_right	rs2072235.7.50737384_C_T	2	2788	0.365922	0.664005	0.551083	0.581621
Leg_bone_area_right	rs2237075.5.139721351_T_C	1	2790	0.998239	1.0208	0.977899	0.328209
Leg_bone_area_right	rs2237075.5.139721351_T_C	2	2788	-0.209733	0.622566	-0.336885	0.736229
Leg_bone_area_right	rs2241726.12.49444545_G_A	1	2790	0.14994	0.930646	0.161114	0.872015
Leg_bone_area_right	rs2241726.12.49444545_G_A	2	2788	0.386021	0.567524	0.680184	0.496445
Leg_bone_area_right	rs225714.6.142546938_A_G	1	2790	-1.72852	1.06587	-1.6217	0.104982
Leg_bone_area_right	rs225714.6.142546938_A_G	2	2788	0.528312	0.650822	0.811761	0.416998
Leg_bone_area_right	rs2271194.12.56477694_A_T	1	2790	-0.509482	0.906218	-0.562207	0.57402
Leg_bone_area_right	rs2271194.12.56477694_A_T	2	2788	-0.203885	0.552463	-0.369047	0.71212
Leg_bone_area_right	rs2301718.4.106009763_G_A	1	2790	-2.66083	1.13422	-2.34595	0.0190486
Leg_bone_area_right	rs2301718.4.106009763_G_A	2	2788	-1.5007	0.691782	-2.16932	0.030143
Leg_bone_area_right	rs2446066.12.53778650_G_T	1	2790	1.42683	1.16075	1.22923	0.219089
Leg_bone_area_right	rs2446066.12.53778650_G_T	2	2788	0.650392	0.707687	0.919039	0.358155
Leg_bone_area_right	rs2489624.6.127456394_G_A	1	2790	-0.43408	2.80949	-0.154505	0.877223
Leg_bone_area_right	rs2489624.6.127456394_G_A	2	2788	2.08377	1.71219	1.21702	0.2237
Leg_bone_area_right	rs28636834.12.123871070_A_C	1	2790	0.136286	1.1316	0.120436	0.904146
Leg_bone_area_right	rs28636834.12.123871070_A_C	2	2788	0.862294	0.689823	1.25002	0.211397
Leg_bone_area_right	rs288326.rs288326	1	2790	1.69207	1.41294	1.19756	0.231191
Leg_bone_area_right	rs288326.rs288326	2	2788	1.05408	0.861245	1.2239	0.221094
Leg_bone_area_right	rs2884218.1.210557309_T_C	1	2790	-1.0517	0.988184	-1.06427	0.287298
Leg_bone_area_right	rs2884218.1.210557309_T_C	2	2788	-0.583455	0.602534	-0.968335	0.332962
Leg_bone_area_right	rs3134614.rs3134614	1	2790	-0.395815	1.36601	-0.289759	0.772022
Leg_bone_area_right	rs3134614.rs3134614	2	2788	-0.571574	0.832551	-0.686534	0.492434
Leg_bone_area_right	rs3217870.12.4400111_C_T	1	2790	0.0387924	0.909648	0.0426455	0.965987
Leg_bone_area_right	rs3217870.12.4400111_C_T	2	2788	0.187389	0.554512	0.337934	0.735438
Leg_bone_area_right	rs343093.12.66255005_G_C	1	2790	-0.242549	1.30647	-0.185652	0.852731
Leg_bone_area_right	rs343093.12.66255005_G_C	2	2788	-0.479348	0.796525	-0.601799	0.547357
Leg_bone_area_right	rs34888260.7.32876315_T_A	1	2790	0.733471	0.947588	0.77404	0.438973
Leg_bone_area_right	rs34888260.7.32876315_T_A	2	2788	0.669162	0.57766	1.1584	0.2468
Leg_bone_area_right	rs35227403.12.68216239_T_A	1	2790	-1.39536	1.94666	-0.716796	0.47356
Leg_bone_area_right	rs35227403.12.68216239_T_A	2	2788	0.794237	1.18687	0.669186	0.503432
Leg_bone_area_right	rs35542154.19.12782418_A_G	1	2790	1.5177	0.944964	1.60609	0.108367
Leg_bone_area_right	rs35542154.19.12782418_A_G	2	2788	0.432349	0.576541	0.749902	0.453377
Leg_bone_area_right	rs35926075.7.92367869_C_T	1	2790	0.810285	1.17572	0.689182	0.490767
Leg_bone_area_right	rs35926075.7.92367869_C_T	2	2788	-0.29318	0.717029	-0.408881	0.682658
Leg_bone_area_right	rs362307.4.3241845_C_T	1	2790	-0.863204	1.71591	-0.503059	0.614962
Leg_bone_area_right	rs362307.4.3241845_C_T	2	2788	-1.41391	1.04557	-1.35229	0.176391
Leg_bone_area_right	rs3991498.7.99904969_A_G	1	2790	-1.76819	1.11713	-1.5828	0.113581
Leg_bone_area_right	rs3991498.7.99904969_A_G	2	2788	-1.04721	0.681041	-1.53767	0.124244
Leg_bone_area_right	rs41288837.rs41288837	1	2790	-3.38527	2.95233	-1.14665	0.251627
Leg_bone_area_right	rs41288837.rs41288837	2	2788	-3.28577	1.79871	-1.82674	0.0678468
Leg_bone_area_right	rs42038.7.92243719_C_T	1	2790	-2.42155	0.983132	-2.46309	0.0138345
Leg_bone_area_right	rs42038.7.92243719_C_T	2	2788	-0.541934	0.600522	-0.902438	0.366902
Leg_bone_area_right	rs4273712.rs4273712	1	2790	-2.15395	1.0338	-2.08352	0.0372948
Leg_bone_area_right	rs4273712.rs4273712	2	2788	-0.331862	0.631266	-0.52571	0.599132
Leg_bone_area_right	rs4564621.17.43895501_G_C	1	2790	0.515015	1.07218	0.480342	0.631022
Leg_bone_area_right	rs4564621.17.43895501_G_C	2	2788	-0.26268	0.653691	-0.401841	0.687832
Leg_bone_area_right	rs4832160.2.85539170_A_C	1	2790	1.08849	0.903704	1.20448	0.228507
Leg_bone_area_right	rs4832160.2.85539170_A_C	2	2788	0.528585	0.551079	0.959183	0.33755
Leg_bone_area_right	rs55906059.22.42184143_C_T	1	2790	3.48254	1.5815	2.20205	0.0277437
Leg_bone_area_right	rs55906059.22.42184143_C_T	2	2788	0.287845	0.966558	0.297804	0.765875
Leg_bone_area_right	rs55938136.17.43798360_A_G	1	2790	0.517869	1.07169	0.483227	0.628973
Leg_bone_area_right	rs55938136.17.43798360_A_G	2	2788	-0.264798	0.653391	-0.405267	0.685313
Leg_bone_area_right	rs56335290.5.112036634_C_A	1	2790	-0.246511	1.04786	-0.235251	0.814031
Leg_bone_area_right	rs56335290.5.112036634_C_A	2	2788	-0.43758	0.63872	-0.685089	0.493345
Leg_bone_area_right	rs5756181.22.22305008_T_C	1	2790	-1.47459	1.01543	-1.45218	0.146566
Leg_bone_area_right	rs5756181.22.22305008_T_C	2	2788	-0.620249	0.61926	-1.0016	0.316625
Leg_bone_area_right	rs58153210.8.26271120_C_T	1	2790	0.279094	0.916119	0.304648	0.760657
Leg_bone_area_right	rs58153210.8.26271120_C_T	2	2788	-0.0937998	0.558693	-0.167892	0.866681
Leg_bone_area_right	rs6124328.20.39826928_A_G	1	2790	0.542083	0.979987	0.553153	0.580203
Leg_bone_area_right	rs6124328.20.39826928_A_G	2	2788	-0.481014	0.597934	-0.80446	0.4212
Leg_bone_area_right	rs62135193.2.48755477_C_T	1	2790	-0.619788	0.903338	-0.686108	0.492702
Leg_bone_area_right	rs62135193.2.48755477_C_T	2	2788	-0.881768	0.550483	-1.60181	0.109312
Leg_bone_area_right	rs62262517.3.49134914_T_G	1	2790	0.121972	0.956231	0.127555	0.898511
Leg_bone_area_right	rs62262517.3.49134914_T_G	2	2788	-0.167435	0.583291	-0.287053	0.774093
Leg_bone_area_right	rs62482612.rs62482612	1	2790	-0.36506	0.903168	-0.404199	0.686097
Leg_bone_area_right	rs62482612.rs62482612	2	2788	-0.0279672	0.550471	-0.050806	0.959484
Leg_bone_area_right	rs6429430.1.243834477_T_G	1	2790	-1.16091	1.17203	-0.990512	0.32201
Leg_bone_area_right	rs6429430.1.243834477_T_G	2	2788	0.86982	0.714906	1.21669	0.223825
Leg_bone_area_right	rs6463758.7.8117636_A_G	1	2790	-0.328139	0.911565	-0.359973	0.718894
Leg_bone_area_right	rs6463758.7.8117636_A_G	2	2788	-0.00569789	0.555885	-0.0102501	0.991822
Leg_bone_area_right	rs6736289.2.10195540_G_C	1	2790	0.251646	1.11553	0.225585	0.821541
Leg_bone_area_right	rs6736289.2.10195540_G_C	2	2788	-0.297341	0.680061	-0.437228	0.66198
Leg_bone_area_right	rs7232135.rs7232135	1	2790	1.01707	1.13592	0.895374	0.370664
Leg_bone_area_right	rs7232135.rs7232135	2	2788	0.39239	0.692624	0.566526	0.571082
Leg_bone_area_right	rs72814160.10.89637682_T_C	1	2790	3.10601	2.10581	1.47497	0.140334
Leg_bone_area_right	rs72814160.10.89637682_T_C	2	2788	1.17287	1.28406	0.913404	0.36111
Leg_bone_area_right	rs7306710.12.66376091_T_C	1	2790	2.42304	0.918969	2.63669	0.00841841
Leg_bone_area_right	rs7306710.12.66376091_T_C	2	2788	-0.16597	0.562413	-0.295103	0.767937
Leg_bone_area_right	rs7310309.12.79811429_T_C	1	2790	-2.16092	1.27551	-1.69417	0.0903448
Leg_bone_area_right	rs7310309.12.79811429_T_C	2	2788	-1.50714	0.777775	-1.93776	0.0527541
Leg_bone_area_right	rs73238136.3.142038959_T_C	1	2790	0.959062	1.27135	0.754366	0.450694
Leg_bone_area_right	rs73238136.3.142038959_T_C	2	2788	0.934987	0.774798	1.20675	0.227631
Leg_bone_area_right	rs73977799.2.183699768_G_A	1	2790	-0.549301	1.70961	-0.321302	0.748006
Leg_bone_area_right	rs73977799.2.183699768_G_A	2	2788	-0.914633	1.04186	-0.877887	0.380081
Leg_bone_area_right	rs7501777.17.42638677_T_G	1	2790	-1.80471	1.28474	-1.40472	0.160215
Leg_bone_area_right	rs7501777.17.42638677_T_G	2	2788	0.106102	0.784096	0.135318	0.892371
Leg_bone_area_right	rs76847569.17.47096662_G_A	1	2790	-0.330637	1.62746	-0.203162	0.839023
Leg_bone_area_right	rs76847569.17.47096662_G_A	2	2788	-0.0300618	0.992655	-0.0302843	0.975843
Leg_bone_area_right	rs7781436.7.92317752_C_T	1	2790	-0.619279	1.09806	-0.563978	0.572815
Leg_bone_area_right	rs7781436.7.92317752_C_T	2	2788	0.0473945	0.670302	0.0707061	0.943637
Leg_bone_area_right	rs78378222.17.7571752_T_G	1	2790	-3.35819	4.04226	-0.830769	0.406175
Leg_bone_area_right	rs78378222.17.7571752_T_G	2	2788	-1.36237	2.46391	-0.552928	0.580357
Leg_bone_area_right	rs7988627.13.81631782_G_A	1	2790	1.90794	0.922707	2.06776	0.0387548
Leg_bone_area_right	rs7988627.13.81631782_G_A	2	2788	0.482982	0.563228	0.857525	0.391229
Leg_bone_area_right	rs867529.rs867529	1	2790	-3.02411	1.00949	-2.99567	0.0027626
Leg_bone_area_right	rs867529.rs867529	2	2788	-0.953624	0.616853	-1.54595	0.122231
Leg_bone_area_right	rs893725.15.90128223_A_C	1	2790	1.98318	0.91708	2.1625	0.0306649
Leg_bone_area_right	rs893725.15.90128223_A_C	2	2788	0.45739	0.56004	0.816709	0.414165
Leg_bone_area_right	rs9374035.rs9374035	1	2790	0.154262	0.9253	0.166715	0.867606
Leg_bone_area_right	rs9374035.rs9374035	2	2788	0.571025	0.563986	1.01248	0.311396
Leg_bone_area_right	rs9401873.6.126623120_T_C	1	2790	0.240653	0.942737	0.25527	0.798533
Leg_bone_area_right	rs9401873.6.126623120_T_C	2	2788	0.250968	0.574977	0.436483	0.66252
Leg_bone_area_right	rs9818536.3.136115295_C_T	1	2790	1.72365	1.0699	1.61104	0.107284
Leg_bone_area_right	rs9818536.3.136115295_C_T	2	2788	0.0923191	0.652926	0.141393	0.88757
Leg_bone_area_right	rs9821713.3.190678438_G_C	1	2790	-1.45738	1.54825	-0.941306	0.34663
Leg_bone_area_right	rs9821713.3.190678438_G_C	2	2788	1.08262	0.944302	1.14647	0.251699
Leg_bone_area_right	rs9842055.3.190678743_T_G	1	2790	-0.690455	0.90634	-0.761805	0.446241
Leg_bone_area_right	rs9842055.3.190678743_T_G	2	2788	-0.900599	0.552414	-1.6303	0.103152
Pelvis_bone_area	rs1043209.14.23373986_G_A	1	3307	0.300357	0.756432	0.397071	0.691341
Pelvis_bone_area	rs1043209.14.23373986_G_A	2	3305	0.502529	0.60193	0.834863	0.403856
Pelvis_bone_area	rs1076148.9.136927657_T_C	1	3307	-1.4145	0.823792	-1.71705	0.0860631
Pelvis_bone_area	rs1076148.9.136927657_T_C	2	3305	-0.451742	0.6563	-0.688317	0.491302
Pelvis_bone_area	rs10787231.rs10787231	1	3307	0.293016	0.746992	0.392261	0.694891
Pelvis_bone_area	rs10787231.rs10787231	2	3305	0.501364	0.59475	0.842982	0.3993
Pelvis_bone_area	rs10888691.1.50991426_G_C	1	3307	1.40162	1.55073	0.903844	0.366144
Pelvis_bone_area	rs10888691.1.50991426_G_C	2	3305	0.781776	1.23423	0.633414	0.526508
Pelvis_bone_area	rs10958478.8.57198009_A_T	1	3307	-1.81005	0.877079	-2.06373	0.0391218
Pelvis_bone_area	rs10958478.8.57198009_A_T	2	3305	-1.08972	0.698482	-1.56012	0.118828
Pelvis_bone_area	rs11012732.10.21830104_A_G	1	3307	0.10923	0.774357	0.14106	0.887831
Pelvis_bone_area	rs11012732.10.21830104_A_G	2	3305	0.245542	0.616581	0.398231	0.690485
Pelvis_bone_area	rs11111293.12.102921296_T_C	1	3307	0.0316025	0.886087	0.0356652	0.971551
Pelvis_bone_area	rs11111293.12.102921296_T_C	2	3305	-0.22873	0.70526	-0.32432	0.745717
Pelvis_bone_area	rs111295525.7.135187742_A_G	1	3307	1.51846	1.24579	1.21888	0.222977
Pelvis_bone_area	rs111295525.7.135187742_A_G	2	3305	1.09489	0.991528	1.10424	0.269569
Pelvis_bone_area	rs11154343.6.126412953_C_T	1	3307	-0.292774	0.804378	-0.363976	0.7159
Pelvis_bone_area	rs11154343.6.126412953_C_T	2	3305	-0.416652	0.640563	-0.650447	0.515449
Pelvis_bone_area	rs11249636.5.178927516_C_T	1	3307	-0.145265	1.08518	-0.133863	0.893519
Pelvis_bone_area	rs11249636.5.178927516_C_T	2	3305	0.422568	0.863726	0.489238	0.624705
Pelvis_bone_area	rs112717745.12.66292771_C_T	1	3307	1.63081	1.40767	1.15852	0.246737
Pelvis_bone_area	rs112717745.12.66292771_C_T	2	3305	1.1545	1.12118	1.02971	0.303219
Pelvis_bone_area	rs114895876.3.127352970_A_G	1	3307	-3.25665	3.65187	-0.891776	0.372578
Pelvis_bone_area	rs114895876.3.127352970_A_G	2	3305	-2.7958	2.90603	-0.962069	0.336085
Pelvis_bone_area	rs11685359.2.20349433_C_T	1	3307	-0.0341281	1.06779	-0.0319614	0.974505
Pelvis_bone_area	rs11685359.2.20349433_C_T	2	3305	-0.149615	0.850017	-0.176014	0.860294
Pelvis_bone_area	rs11769806.7.23480132_A_T	1	3307	0.419318	0.871441	0.481178	0.630422
Pelvis_bone_area	rs11769806.7.23480132_A_T	2	3305	0.271184	0.693612	0.390973	0.695842
Pelvis_bone_area	rs12277225.11.68340967_T_C	1	3307	2.48858	0.822981	3.02387	0.00251489
Pelvis_bone_area	rs12277225.11.68340967_T_C	2	3305	2.19739	0.654849	3.35558	0.000800969
Pelvis_bone_area	rs1234214.10.89698190_C_A	1	3307	-1.60177	0.75866	-2.11131	0.0348205
Pelvis_bone_area	rs1234214.10.89698190_C_A	2	3305	-0.577823	0.60488	-0.955269	0.339512
Pelvis_bone_area	rs12449730.17.27881366_G_A	1	3307	0.744164	0.983776	0.756436	0.449442
Pelvis_bone_area	rs12449730.17.27881366_G_A	2	3305	0.236963	0.783094	0.302598	0.762215
Pelvis_bone_area	rs13015080.2.217384482_G_A	1	3307	0.736675	0.806583	0.913328	0.361137
Pelvis_bone_area	rs13015080.2.217384482_G_A	2	3305	1.31985	0.642519	2.05419	0.0400364
Pelvis_bone_area	rs145897003.3.52210649_G_A	1	3307	-0.231654	2.64006	-0.0877459	0.930084
Pelvis_bone_area	rs145897003.3.52210649_G_A	2	3305	-0.385344	2.10088	-0.18342	0.854479
Pelvis_bone_area	rs148340480.19.13159859_C_G	1	3307	-1.07929	1.56237	-0.6908	0.48974
Pelvis_bone_area	rs148340480.19.13159859_C_G	2	3305	-1.10042	1.24329	-0.885082	0.376177
Pelvis_bone_area	rs150266910.1.23442265_C_T	1	3307	0.166217	0.95931	0.173267	0.862452
Pelvis_bone_area	rs150266910.1.23442265_C_T	2	3305	-0.27854	0.763648	-0.36475	0.715322
Pelvis_bone_area	rs151057105.7.54944920_C_T	1	3307	0.329558	1.29641	0.254208	0.799351
Pelvis_bone_area	rs151057105.7.54944920_C_T	2	3305	-0.296805	1.03234	-0.287508	0.773741
Pelvis_bone_area	rs1628768.10.105012994_T_C	1	3307	0.582016	0.890204	0.653801	0.513286
Pelvis_bone_area	rs1628768.10.105012994_T_C	2	3305	0.609642	0.708495	0.860475	0.38959
Pelvis_bone_area	rs17178006.rs17178006	1	3307	1.24805	1.14475	1.09024	0.275686
Pelvis_bone_area	rs17178006.rs17178006	2	3305	0.932744	0.911075	1.02378	0.306013
Pelvis_bone_area	rs17650496.6.127270764_A_G	1	3307	-0.945276	1.66829	-0.566613	0.571015
Pelvis_bone_area	rs17650496.6.127270764_A_G	2	3305	-0.125823	1.32782	-0.0947593	0.924512
Pelvis_bone_area	rs17698176.17.44819595_T_G	1	3307	0.0293127	0.896493	0.0326971	0.973918
Pelvis_bone_area	rs17698176.17.44819595_T_G	2	3305	0.770162	0.713621	1.07923	0.280563
Pelvis_bone_area	rs180819997.6.37142328_G_A	1	3307	-7.35146	3.89082	-1.88944	0.058921
Pelvis_bone_area	rs180819997.6.37142328_G_A	2	3305	-7.56948	3.0951	-2.44563	0.0145119
Pelvis_bone_area	rs190958130.6.127052822_C_G	1	3307	-1.90895	1.84223	-1.03621	0.300178
Pelvis_bone_area	rs190958130.6.127052822_C_G	2	3305	-1.77105	1.46594	-1.20813	0.227085
Pelvis_bone_area	rs191632554.17.43981742_T_A	1	3307	2.59623	5.68654	0.456558	0.648019
Pelvis_bone_area	rs191632554.17.43981742_T_A	2	3305	2.8446	4.52506	0.628632	0.529633
Pelvis_bone_area	rs1935952.6.108998905_G_C	1	3307	-0.0850429	0.809217	-0.105093	0.916308
Pelvis_bone_area	rs1935952.6.108998905_G_C	2	3305	0.444048	0.644138	0.689367	0.490641
Pelvis_bone_area	rs2011008.6.127425944_G_C	1	3307	-1.16568	0.823489	-1.41554	0.157005
Pelvis_bone_area	rs2011008.6.127425944_G_C	2	3305	-0.747044	0.655545	-1.13958	0.254545
Pelvis_bone_area	rs2063453.3.141715543_T_C	1	3307	-0.556217	1.04822	-0.530631	0.59571
Pelvis_bone_area	rs2063453.3.141715543_T_C	2	3305	-0.50983	0.834233	-0.611136	0.541152
Pelvis_bone_area	rs2066827.rs2066827	1	3307	0.434803	0.884468	0.491599	0.623036
Pelvis_bone_area	rs2066827.rs2066827	2	3305	0.0298091	0.704047	0.0423397	0.96623
Pelvis_bone_area	rs2072235.7.50737384_C_T	1	3307	1.20694	0.907548	1.32989	0.183647
Pelvis_bone_area	rs2072235.7.50737384_C_T	2	3305	0.366459	0.722725	0.507052	0.612152
Pelvis_bone_area	rs2237075.5.139721351_T_C	1	3307	0.266043	0.845478	0.314666	0.753035
Pelvis_bone_area	rs2237075.5.139721351_T_C	2	3305	-0.859481	0.673221	-1.27667	0.201809
Pelvis_bone_area	rs2241726.12.49444545_G_A	1	3307	-1.56386	0.763225	-2.04902	0.0405395
Pelvis_bone_area	rs2241726.12.49444545_G_A	2	3305	-1.47962	0.607515	-2.43553	0.0149225
Pelvis_bone_area	rs225714.6.142546938_A_G	1	3307	-1.78749	0.887277	-2.01458	0.0440293
Pelvis_bone_area	rs225714.6.142546938_A_G	2	3305	-0.362971	0.707365	-0.513132	0.607893
Pelvis_bone_area	rs2271194.12.56477694_A_T	1	3307	0.135388	0.753033	0.17979	0.857328
Pelvis_bone_area	rs2271194.12.56477694_A_T	2	3305	0.396321	0.599362	0.661238	0.508506
Pelvis_bone_area	rs2301718.4.106009763_G_A	1	3307	-0.808615	0.942725	-0.857742	0.391097
Pelvis_bone_area	rs2301718.4.106009763_G_A	2	3305	0.156464	0.750812	0.208393	0.834935
Pelvis_bone_area	rs2446066.12.53778650_G_T	1	3307	0.31803	0.970162	0.327811	0.743075
Pelvis_bone_area	rs2446066.12.53778650_G_T	2	3305	-0.0810892	0.772181	-0.105013	0.916372
Pelvis_bone_area	rs2489624.6.127456394_G_A	1	3307	-3.65001	2.35761	-1.54818	0.121674
Pelvis_bone_area	rs2489624.6.127456394_G_A	2	3305	-1.98476	1.87688	-1.05748	0.290371
Pelvis_bone_area	rs28636834.12.123871070_A_C	1	3307	-0.925242	0.934289	-0.990317	0.322092
Pelvis_bone_area	rs28636834.12.123871070_A_C	2	3305	-0.526909	0.743833	-0.70837	0.478766
Pelvis_bone_area	rs288326.rs288326	1	3307	0.654379	1.17071	0.55896	0.576227
Pelvis_bone_area	rs288326.rs288326	2	3305	-0.265281	0.931968	-0.284646	0.775933
Pelvis_bone_area	rs2884218.1.210557309_T_C	1	3307	-0.0153138	0.820572	-0.0186624	0.985112
Pelvis_bone_area	rs2884218.1.210557309_T_C	2	3305	0.352268	0.653222	0.539277	0.589732
Pelvis_bone_area	rs3134614.rs3134614	1	3307	-0.268626	1.12888	-0.237958	0.811928
Pelvis_bone_area	rs3134614.rs3134614	2	3305	-0.425231	0.8984	-0.47332	0.636016
Pelvis_bone_area	rs3217870.12.4400111_C_T	1	3307	0.400027	0.756201	0.528995	0.596845
Pelvis_bone_area	rs3217870.12.4400111_C_T	2	3305	0.165032	0.60192	0.274177	0.783966
Pelvis_bone_area	rs343093.12.66255005_G_C	1	3307	-0.783995	1.09017	-0.719152	0.472099
Pelvis_bone_area	rs343093.12.66255005_G_C	2	3305	-0.87778	0.867767	-1.01154	0.311833
Pelvis_bone_area	rs34888260.7.32876315_T_A	1	3307	-0.0310136	0.788526	-0.0393311	0.968629
Pelvis_bone_area	rs34888260.7.32876315_T_A	2	3305	-0.0619685	0.627687	-0.0987252	0.921362
Pelvis_bone_area	rs35227403.12.68216239_T_A	1	3307	-1.21676	1.60384	-0.758654	0.448114
Pelvis_bone_area	rs35227403.12.68216239_T_A	2	3305	-1.02774	1.27632	-0.805239	0.42074
Pelvis_bone_area	rs35542154.19.12782418_A_G	1	3307	0.115359	0.781239	0.147661	0.882619
Pelvis_bone_area	rs35542154.19.12782418_A_G	2	3305	-0.480431	0.621967	-0.772438	0.439911
Pelvis_bone_area	rs35926075.7.92367869_C_T	1	3307	1.3993	0.984014	1.42203	0.155112
Pelvis_bone_area	rs35926075.7.92367869_C_T	2	3305	0.970399	0.783419	1.23867	0.215555
Pelvis_bone_area	rs362307.4.3241845_C_T	1	3307	-0.588443	1.42111	-0.414073	0.678848
Pelvis_bone_area	rs362307.4.3241845_C_T	2	3305	-0.611933	1.13093	-0.541089	0.588483
Pelvis_bone_area	rs3991498.7.99904969_A_G	1	3307	-1.06134	0.933196	-1.13732	0.255489
Pelvis_bone_area	rs3991498.7.99904969_A_G	2	3305	-0.595084	0.742865	-0.801066	0.423151
Pelvis_bone_area	rs41288837.rs41288837	1	3307	1.97214	2.4672	0.799344	0.424148
Pelvis_bone_area	rs41288837.rs41288837	2	3305	1.78504	1.96333	0.909188	0.363318
Pelvis_bone_area	rs42038.7.92243719_C_T	1	3307	-1.72949	0.824143	-2.09853	0.0359344
Pelvis_bone_area	rs42038.7.92243719_C_T	2	3305	-0.578189	0.656892	-0.88019	0.378821
Pelvis_bone_area	rs4273712.rs4273712	1	3307	-1.96362	0.851318	-2.30656	0.021141
Pelvis_bone_area	rs4273712.rs4273712	2	3305	-0.531549	0.678925	-0.782927	0.433726
Pelvis_bone_area	rs4564621.17.43895501_G_C	1	3307	0.138718	0.894931	0.155004	0.876828
Pelvis_bone_area	rs4564621.17.43895501_G_C	2	3305	-0.243481	0.71234	-0.341805	0.73252
Pelvis_bone_area	rs4832160.2.85539170_A_C	1	3307	0.925975	0.748609	1.23693	0.216202
Pelvis_bone_area	rs4832160.2.85539170_A_C	2	3305	0.544588	0.596031	0.913691	0.360946
Pelvis_bone_area	rs55906059.22.42184143_C_T	1	3307	3.5272	1.3032	2.70657	0.00683316
Pelvis_bone_area	rs55906059.22.42184143_C_T	2	3305	1.47592	1.03971	1.41954	0.155836
Pelvis_bone_area	rs55938136.17.43798360_A_G	1	3307	0.143446	0.894577	0.160351	0.872614
Pelvis_bone_area	rs55938136.17.43798360_A_G	2	3305	-0.241759	0.712059	-0.33952	0.734239
Pelvis_bone_area	rs56335290.5.112036634_C_A	1	3307	0.16937	0.871442	0.194355	0.84591
Pelvis_bone_area	rs56335290.5.112036634_C_A	2	3305	0.236889	0.693603	0.341533	0.732724
Pelvis_bone_area	rs5756181.22.22305008_T_C	1	3307	-1.01426	0.851827	-1.19069	0.233863
Pelvis_bone_area	rs5756181.22.22305008_T_C	2	3305	-0.359708	0.678302	-0.530306	0.595936
Pelvis_bone_area	rs58153210.8.26271120_C_T	1	3307	0.163995	0.756935	0.216657	0.828489
Pelvis_bone_area	rs58153210.8.26271120_C_T	2	3305	0.147281	0.602635	0.244395	0.80694
Pelvis_bone_area	rs6124328.20.39826928_A_G	1	3307	0.116603	0.813719	0.143296	0.886065
Pelvis_bone_area	rs6124328.20.39826928_A_G	2	3305	-0.160895	0.64805	-0.248276	0.803936
Pelvis_bone_area	rs62135193.2.48755477_C_T	1	3307	0.135753	0.751562	0.180628	0.856671
Pelvis_bone_area	rs62135193.2.48755477_C_T	2	3305	-0.028326	0.598214	-0.0473509	0.962236
Pelvis_bone_area	rs62262517.3.49134914_T_G	1	3307	0.0243715	0.796027	0.0306164	0.975577
Pelvis_bone_area	rs62262517.3.49134914_T_G	2	3305	-0.203388	0.633947	-0.320828	0.748361
Pelvis_bone_area	rs62482612.rs62482612	1	3307	-1.43658	0.746957	-1.92324	0.0545359
Pelvis_bone_area	rs62482612.rs62482612	2	3305	-1.51692	0.594155	-2.55308	0.0107222
Pelvis_bone_area	rs6429430.1.243834477_T_G	1	3307	-3.72067	0.960808	-3.87243	0.000109845
Pelvis_bone_area	rs6429430.1.243834477_T_G	2	3305	-1.85831	0.766917	-2.42309	0.0154425
Pelvis_bone_area	rs6463758.7.8117636_A_G	1	3307	0.138205	0.75975	0.181908	0.855666
Pelvis_bone_area	rs6463758.7.8117636_A_G	2	3305	0.075473	0.604868	0.124776	0.900709
Pelvis_bone_area	rs6736289.2.10195540_G_C	1	3307	-0.494794	0.929736	-0.532188	0.594632
Pelvis_bone_area	rs6736289.2.10195540_G_C	2	3305	-0.85242	0.739941	-1.15201	0.2494
Pelvis_bone_area	rs7232135.rs7232135	1	3307	0.861013	0.946286	0.909887	0.362948
Pelvis_bone_area	rs7232135.rs7232135	2	3305	-0.0268511	0.753591	-0.0356308	0.971579
Pelvis_bone_area	rs72814160.10.89637682_T_C	1	3307	1.64066	1.74606	0.939639	0.347472
Pelvis_bone_area	rs72814160.10.89637682_T_C	2	3305	0.104429	1.39014	0.0751211	0.940123
Pelvis_bone_area	rs7306710.12.66376091_T_C	1	3307	2.35132	0.7609	3.09019	0.00201696
Pelvis_bone_area	rs7306710.12.66376091_T_C	2	3305	0.765848	0.607702	1.26024	0.207673
Pelvis_bone_area	rs7310309.12.79811429_T_C	1	3307	-1.14334	1.06255	-1.07603	0.281991
Pelvis_bone_area	rs7310309.12.79811429_T_C	2	3305	-0.812275	0.84608	-0.960044	0.337103
Pelvis_bone_area	rs73238136.3.142038959_T_C	1	3307	-0.772244	1.05887	-0.729306	0.465866
Pelvis_bone_area	rs73238136.3.142038959_T_C	2	3305	-0.737666	0.84268	-0.875381	0.38143
Pelvis_bone_area	rs73977799.2.183699768_G_A	1	3307	2.63624	1.3951	1.88965	0.0588929
Pelvis_bone_area	rs73977799.2.183699768_G_A	2	3305	2.62536	1.10989	2.36544	0.0180664
Pelvis_bone_area	rs7501777.17.42638677_T_G	1	3307	-2.59663	1.07073	-2.42511	0.015357
Pelvis_bone_area	rs7501777.17.42638677_T_G	2	3305	-1.42418	0.8532	-1.66923	0.0951675
Pelvis_bone_area	rs76847569.17.47096662_G_A	1	3307	-0.268133	1.36825	-0.195968	0.844647
Pelvis_bone_area	rs76847569.17.47096662_G_A	2	3305	-0.545599	1.08955	-0.500758	0.616575
Pelvis_bone_area	rs7781436.7.92317752_C_T	1	3307	0.930778	0.90863	1.02437	0.305733
Pelvis_bone_area	rs7781436.7.92317752_C_T	2	3305	1.25969	0.723787	1.74042	0.0818789
Pelvis_bone_area	rs78378222.17.7571752_T_G	1	3307	-8.63461	3.49593	-2.4699	0.0135652
Pelvis_bone_area	rs78378222.17.7571752_T_G	2	3305	-7.04996	2.78208	-2.53406	0.0113207
Pelvis_bone_area	rs7988627.13.81631782_G_A	1	3307	0.0433823	0.765568	0.0566669	0.954814
Pelvis_bone_area	rs7988627.13.81631782_G_A	2	3305	-0.604623	0.60944	-0.992096	0.321224
Pelvis_bone_area	rs867529.rs867529	1	3307	-1.82927	0.839658	-2.17859	0.0294325
Pelvis_bone_area	rs867529.rs867529	2	3305	-0.519768	0.669433	-0.776431	0.43755
Pelvis_bone_area	rs893725.15.90128223_A_C	1	3307	2.15263	0.7632	2.82054	0.00482298
Pelvis_bone_area	rs893725.15.90128223_A_C	2	3305	0.920453	0.60875	1.51204	0.13062
Pelvis_bone_area	rs9374035.rs9374035	1	3307	-0.215409	0.77245	-0.278864	0.780366
Pelvis_bone_area	rs9374035.rs9374035	2	3305	-0.118302	0.614832	-0.192414	0.847429
Pelvis_bone_area	rs9401873.6.126623120_T_C	1	3307	0.893478	0.78901	1.1324	0.257547
Pelvis_bone_area	rs9401873.6.126623120_T_C	2	3305	0.917135	0.628201	1.45994	0.144402
Pelvis_bone_area	rs9818536.3.136115295_C_T	1	3307	0.227075	0.891172	0.254805	0.79889
Pelvis_bone_area	rs9818536.3.136115295_C_T	2	3305	-0.838357	0.709567	-1.1815	0.237487
Pelvis_bone_area	rs9821713.3.190678438_G_C	1	3307	-0.34896	1.28767	-0.271002	0.786407
Pelvis_bone_area	rs9821713.3.190678438_G_C	2	3305	1.35013	1.02524	1.31689	0.187966
Pelvis_bone_area	rs9842055.3.190678743_T_G	1	3307	0.0326542	0.748798	0.0436088	0.965219
Pelvis_bone_area	rs9842055.3.190678743_T_G	2	3305	-0.116955	0.596101	-0.196199	0.844466
Ribs_bone_area	rs1043209.14.23373986_G_A	1	3303	0.0799151	0.875119	0.091319	0.927245
Ribs_bone_area	rs1043209.14.23373986_G_A	2	3301	0.186767	0.840251	0.222275	0.824113
Ribs_bone_area	rs1076148.9.136927657_T_C	1	3303	-0.900092	0.952131	-0.945345	0.344552
Ribs_bone_area	rs1076148.9.136927657_T_C	2	3301	-0.343286	0.914996	-0.375177	0.707553
Ribs_bone_area	rs10787231.rs10787231	1	3303	0.261601	0.86437	0.302649	0.762176
Ribs_bone_area	rs10787231.rs10787231	2	3301	0.336214	0.830391	0.404887	0.685587
Ribs_bone_area	rs10888691.1.50991426_G_C	1	3303	-2.58445	1.7934	-1.44109	0.149655
Ribs_bone_area	rs10888691.1.50991426_G_C	2	3301	-2.92431	1.72185	-1.69836	0.0895344
Ribs_bone_area	rs10958478.8.57198009_A_T	1	3303	-1.09945	1.01536	-1.08282	0.27897
Ribs_bone_area	rs10958478.8.57198009_A_T	2	3301	-0.71399	0.975398	-0.731998	0.464222
Ribs_bone_area	rs11012732.10.21830104_A_G	1	3303	-1.41898	0.895436	-1.58467	0.113136
Ribs_bone_area	rs11012732.10.21830104_A_G	2	3301	-1.31425	0.860294	-1.52767	0.12669
Ribs_bone_area	rs11111293.12.102921296_T_C	1	3303	0.868841	1.02425	0.848268	0.396351
Ribs_bone_area	rs11111293.12.102921296_T_C	2	3301	0.773758	0.983613	0.78665	0.431544
Ribs_bone_area	rs111295525.7.135187742_A_G	1	3303	1.56743	1.44399	1.08548	0.277787
Ribs_bone_area	rs111295525.7.135187742_A_G	2	3301	1.26094	1.38672	0.909294	0.363261
Ribs_bone_area	rs11154343.6.126412953_C_T	1	3303	-0.795074	0.93093	-0.854064	0.393132
Ribs_bone_area	rs11154343.6.126412953_C_T	2	3301	-0.888732	0.894458	-0.993599	0.320491
Ribs_bone_area	rs11249636.5.178927516_C_T	1	3303	1.30654	1.25554	1.04062	0.298127
Ribs_bone_area	rs11249636.5.178927516_C_T	2	3301	1.62912	1.20561	1.35129	0.176695
Ribs_bone_area	rs112717745.12.66292771_C_T	1	3303	0.881063	1.6274	0.541393	0.588273
Ribs_bone_area	rs112717745.12.66292771_C_T	2	3301	0.531493	1.56385	0.339861	0.733983
Ribs_bone_area	rs114895876.3.127352970_A_G	1	3303	3.98172	4.25374	0.936051	0.349316
Ribs_bone_area	rs114895876.3.127352970_A_G	2	3301	4.15417	4.08401	1.01718	0.309142
Ribs_bone_area	rs11685359.2.20349433_C_T	1	3303	1.78719	1.23403	1.44825	0.147641
Ribs_bone_area	rs11685359.2.20349433_C_T	2	3301	1.74546	1.18522	1.47268	0.140932
Ribs_bone_area	rs11769806.7.23480132_A_T	1	3303	1.00451	1.00899	0.995557	0.319538
Ribs_bone_area	rs11769806.7.23480132_A_T	2	3301	1.01805	0.968912	1.05072	0.293466
Ribs_bone_area	rs12277225.11.68340967_T_C	1	3303	2.48636	0.953162	2.60854	0.00913406
Ribs_bone_area	rs12277225.11.68340967_T_C	2	3301	2.3661	0.915371	2.58486	0.00978455
Ribs_bone_area	rs1234214.10.89698190_C_A	1	3303	-0.544678	0.878602	-0.619937	0.535342
Ribs_bone_area	rs1234214.10.89698190_C_A	2	3301	-0.0162543	0.844831	-0.0192397	0.984651
Ribs_bone_area	rs12449730.17.27881366_G_A	1	3303	0.343444	1.13829	0.301719	0.762885
Ribs_bone_area	rs12449730.17.27881366_G_A	2	3301	0.105932	1.09314	0.0969063	0.922807
Ribs_bone_area	rs13015080.2.217384482_G_A	1	3303	0.645834	0.934933	0.690781	0.489752
Ribs_bone_area	rs13015080.2.217384482_G_A	2	3301	0.87525	0.898939	0.973647	0.330303
Ribs_bone_area	rs145897003.3.52210649_G_A	1	3303	-2.59414	3.05317	-0.849656	0.395578
Ribs_bone_area	rs145897003.3.52210649_G_A	2	3301	-2.66775	2.93135	-0.910076	0.362849
Ribs_bone_area	rs148340480.19.13159859_C_G	1	3303	-1.89692	1.8053	-1.05075	0.29345
Ribs_bone_area	rs148340480.19.13159859_C_G	2	3301	-1.87523	1.73336	-1.08185	0.279399
Ribs_bone_area	rs150266910.1.23442265_C_T	1	3303	-1.17671	1.10927	-1.0608	0.288859
Ribs_bone_area	rs150266910.1.23442265_C_T	2	3301	-1.33942	1.06529	-1.25733	0.208725
Ribs_bone_area	rs151057105.7.54944920_C_T	1	3303	-1.62531	1.50024	-1.08336	0.278726
Ribs_bone_area	rs151057105.7.54944920_C_T	2	3301	-1.94727	1.44124	-1.3511	0.176755
Ribs_bone_area	rs1628768.10.105012994_T_C	1	3303	1.93775	1.03156	1.87846	0.0604061
Ribs_bone_area	rs1628768.10.105012994_T_C	2	3301	1.88825	0.990591	1.90619	0.0567132
Ribs_bone_area	rs17178006.rs17178006	1	3303	0.457096	1.32545	0.344862	0.73022
Ribs_bone_area	rs17178006.rs17178006	2	3301	0.356763	1.2727	0.280319	0.77925
Ribs_bone_area	rs17650496.6.127270764_A_G	1	3303	-5.03282	1.93489	-2.60109	0.00933449
Ribs_bone_area	rs17650496.6.127270764_A_G	2	3301	-4.60108	1.85812	-2.4762	0.013329
Ribs_bone_area	rs17698176.17.44819595_T_G	1	3303	-0.208146	1.03726	-0.200668	0.84097
Ribs_bone_area	rs17698176.17.44819595_T_G	2	3301	0.153579	0.996364	0.154139	0.87751
Ribs_bone_area	rs180819997.6.37142328_G_A	1	3303	0.393178	4.5027	0.0873206	0.930422
Ribs_bone_area	rs180819997.6.37142328_G_A	2	3301	0.299408	4.32315	0.069257	0.944789
Ribs_bone_area	rs190958130.6.127052822_C_G	1	3303	-0.767688	2.13114	-0.360224	0.718703
Ribs_bone_area	rs190958130.6.127052822_C_G	2	3301	-0.678212	2.04619	-0.331451	0.740325
Ribs_bone_area	rs191632554.17.43981742_T_A	1	3303	-10.9633	6.61754	-1.6567	0.0976754
Ribs_bone_area	rs191632554.17.43981742_T_A	2	3301	-10.9261	6.35338	-1.71973	0.0855749
Ribs_bone_area	rs1935952.6.108998905_G_C	1	3303	-0.599367	0.936919	-0.639722	0.522398
Ribs_bone_area	rs1935952.6.108998905_G_C	2	3301	-0.289949	0.899921	-0.322193	0.747327
Ribs_bone_area	rs2011008.6.127425944_G_C	1	3303	-0.509979	0.953027	-0.535116	0.592606
Ribs_bone_area	rs2011008.6.127425944_G_C	2	3301	-0.273629	0.915299	-0.298951	0.764996
Ribs_bone_area	rs2063453.3.141715543_T_C	1	3303	1.00158	1.21426	0.824847	0.409518
Ribs_bone_area	rs2063453.3.141715543_T_C	2	3301	1.06691	1.16595	0.915061	0.360227
Ribs_bone_area	rs2066827.rs2066827	1	3303	0.437632	1.0233	0.427668	0.668921
Ribs_bone_area	rs2066827.rs2066827	2	3301	0.269471	0.982739	0.274204	0.783945
Ribs_bone_area	rs2072235.7.50737384_C_T	1	3303	1.14814	1.05035	1.09311	0.274427
Ribs_bone_area	rs2072235.7.50737384_C_T	2	3301	0.717029	1.00906	0.71059	0.477389
Ribs_bone_area	rs2237075.5.139721351_T_C	1	3303	-0.180525	0.979784	-0.184249	0.853829
Ribs_bone_area	rs2237075.5.139721351_T_C	2	3301	-0.782874	0.941457	-0.831556	0.40572
Ribs_bone_area	rs2241726.12.49444545_G_A	1	3303	-0.303834	0.883793	-0.343784	0.73103
Ribs_bone_area	rs2241726.12.49444545_G_A	2	3301	-0.303558	0.848989	-0.357552	0.720701
Ribs_bone_area	rs225714.6.142546938_A_G	1	3303	-0.569256	1.02714	-0.554213	0.579471
Ribs_bone_area	rs225714.6.142546938_A_G	2	3301	0.104132	0.987284	0.105473	0.916007
Ribs_bone_area	rs2271194.12.56477694_A_T	1	3303	-0.355592	0.871429	-0.408056	0.683259
Ribs_bone_area	rs2271194.12.56477694_A_T	2	3301	-0.165839	0.836939	-0.19815	0.84294
Ribs_bone_area	rs2301718.4.106009763_G_A	1	3303	0.419587	1.09121	0.384516	0.700621
Ribs_bone_area	rs2301718.4.106009763_G_A	2	3301	0.941293	1.0483	0.897925	0.369291
Ribs_bone_area	rs2446066.12.53778650_G_T	1	3303	2.1402	1.12243	1.90676	0.0566388
Ribs_bone_area	rs2446066.12.53778650_G_T	2	3301	1.86854	1.07802	1.73331	0.0831349
Ribs_bone_area	rs2489624.6.127456394_G_A	1	3303	-2.17636	2.72761	-0.797897	0.424988
Ribs_bone_area	rs2489624.6.127456394_G_A	2	3301	-1.26711	2.61955	-0.483714	0.628621
Ribs_bone_area	rs28636834.12.123871070_A_C	1	3303	1.63534	1.08218	1.51115	0.130846
Ribs_bone_area	rs28636834.12.123871070_A_C	2	3301	1.73845	1.03931	1.6727	0.0944811
Ribs_bone_area	rs288326.rs288326	1	3303	0.763879	1.35374	0.564271	0.572608
Ribs_bone_area	rs288326.rs288326	2	3301	0.333527	1.30019	0.256522	0.797564
Ribs_bone_area	rs2884218.1.210557309_T_C	1	3303	-0.674578	0.949471	-0.710477	0.477459
Ribs_bone_area	rs2884218.1.210557309_T_C	2	3301	-0.467828	0.911995	-0.512972	0.608005
Ribs_bone_area	rs3134614.rs3134614	1	3303	-0.725272	1.30671	-0.555037	0.578907
Ribs_bone_area	rs3134614.rs3134614	2	3301	-0.806779	1.2547	-0.643008	0.520264
Ribs_bone_area	rs3217870.12.4400111_C_T	1	3303	-0.288641	0.874984	-0.329881	0.741511
Ribs_bone_area	rs3217870.12.4400111_C_T	2	3301	-0.403638	0.840261	-0.480372	0.630995
Ribs_bone_area	rs343093.12.66255005_G_C	1	3303	-0.197304	1.26169	-0.156381	0.875742
Ribs_bone_area	rs343093.12.66255005_G_C	2	3301	-0.176358	1.2118	-0.145535	0.884298
Ribs_bone_area	rs34888260.7.32876315_T_A	1	3303	-1.01224	0.91267	-1.1091	0.267469
Ribs_bone_area	rs34888260.7.32876315_T_A	2	3301	-1.0079	0.876536	-1.14986	0.250284
Ribs_bone_area	rs35227403.12.68216239_T_A	1	3303	-1.52628	1.85701	-0.821903	0.411191
Ribs_bone_area	rs35227403.12.68216239_T_A	2	3301	-1.40621	1.78302	-0.78867	0.430362
Ribs_bone_area	rs35542154.19.12782418_A_G	1	3303	-0.217523	0.904318	-0.240538	0.809928
Ribs_bone_area	rs35542154.19.12782418_A_G	2	3301	-0.584791	0.868765	-0.673129	0.500912
Ribs_bone_area	rs35926075.7.92367869_C_T	1	3303	2.1472	1.14011	1.88332	0.0597449
Ribs_bone_area	rs35926075.7.92367869_C_T	2	3301	1.83503	1.09524	1.67547	0.0939374
Ribs_bone_area	rs362307.4.3241845_C_T	1	3303	-0.645861	1.64508	-0.3926	0.69464
Ribs_bone_area	rs362307.4.3241845_C_T	2	3301	-0.68416	1.57956	-0.433133	0.664947
Ribs_bone_area	rs3991498.7.99904969_A_G	1	3303	-0.773654	1.07997	-0.716366	0.473816
Ribs_bone_area	rs3991498.7.99904969_A_G	2	3301	-0.463691	1.03724	-0.447044	0.654873
Ribs_bone_area	rs41288837.rs41288837	1	3303	0.750163	2.86278	0.26204	0.793307
Ribs_bone_area	rs41288837.rs41288837	2	3301	0.784664	2.74867	0.285471	0.775302
Ribs_bone_area	rs42038.7.92243719_C_T	1	3303	-2.60574	0.953754	-2.73209	0.00632693
Ribs_bone_area	rs42038.7.92243719_C_T	2	3301	-1.98802	0.917036	-2.16788	0.0302393
Ribs_bone_area	rs4273712.rs4273712	1	3303	-1.3338	0.985487	-1.35344	0.176008
Ribs_bone_area	rs4273712.rs4273712	2	3301	-0.627704	0.947531	-0.662463	0.507721
Ribs_bone_area	rs4564621.17.43895501_G_C	1	3303	2.02939	1.03498	1.9608	0.0499866
Ribs_bone_area	rs4564621.17.43895501_G_C	2	3301	1.83267	0.994043	1.84365	0.0653238
Ribs_bone_area	rs4832160.2.85539170_A_C	1	3303	-0.170323	0.865831	-0.196716	0.844062
Ribs_bone_area	rs4832160.2.85539170_A_C	2	3301	-0.330034	0.83162	-0.396857	0.691499
Ribs_bone_area	rs55906059.22.42184143_C_T	1	3303	0.899051	1.51184	0.594673	0.552103
Ribs_bone_area	rs55906059.22.42184143_C_T	2	3301	-0.244887	1.45405	-0.168416	0.866266
Ribs_bone_area	rs55938136.17.43798360_A_G	1	3303	2.02894	1.03457	1.96113	0.0499476
Ribs_bone_area	rs55938136.17.43798360_A_G	2	3301	1.83058	0.993652	1.84228	0.0655243
Ribs_bone_area	rs56335290.5.112036634_C_A	1	3303	-0.734997	1.00822	-0.729007	0.466049
Ribs_bone_area	rs56335290.5.112036634_C_A	2	3301	-0.683552	0.968206	-0.705998	0.480239
Ribs_bone_area	rs5756181.22.22305008_T_C	1	3303	1.05499	0.985686	1.07031	0.284557
Ribs_bone_area	rs5756181.22.22305008_T_C	2	3301	1.41651	0.946647	1.49635	0.134659
Ribs_bone_area	rs58153210.8.26271120_C_T	1	3303	-0.986039	0.876605	-1.12484	0.260739
Ribs_bone_area	rs58153210.8.26271120_C_T	2	3301	-1.01857	0.842021	-1.20967	0.226493
Ribs_bone_area	rs6124328.20.39826928_A_G	1	3303	0.689387	0.941044	0.732577	0.463868
Ribs_bone_area	rs6124328.20.39826928_A_G	2	3301	0.528126	0.904242	0.584054	0.559224
Ribs_bone_area	rs62135193.2.48755477_C_T	1	3303	-0.167216	0.869565	-0.192298	0.84752
Ribs_bone_area	rs62135193.2.48755477_C_T	2	3301	-0.241499	0.835068	-0.289197	0.772449
Ribs_bone_area	rs62262517.3.49134914_T_G	1	3303	1.17646	0.920757	1.27771	0.201441
Ribs_bone_area	rs62262517.3.49134914_T_G	2	3301	1.04369	0.884753	1.17963	0.238231
Ribs_bone_area	rs62482612.rs62482612	1	3303	0.844704	0.864302	0.977325	0.32848
Ribs_bone_area	rs62482612.rs62482612	2	3301	0.796141	0.829838	0.959393	0.337431
Ribs_bone_area	rs6429430.1.243834477_T_G	1	3303	-1.97315	1.11377	-1.7716	0.076554
Ribs_bone_area	rs6429430.1.243834477_T_G	2	3301	-1.00954	1.07133	-0.942325	0.346096
Ribs_bone_area	rs6463758.7.8117636_A_G	1	3303	-0.0892564	0.879352	-0.101503	0.919158
Ribs_bone_area	rs6463758.7.8117636_A_G	2	3301	-0.00107224	0.844678	-0.00126941	0.998987
Ribs_bone_area	rs6736289.2.10195540_G_C	1	3303	-1.14571	1.07571	-1.06508	0.286919
Ribs_bone_area	rs6736289.2.10195540_G_C	2	3301	-1.36622	1.03299	-1.32258	0.186066
Ribs_bone_area	rs7232135.rs7232135	1	3303	4.08221	1.09278	3.73561	0.000190432
Ribs_bone_area	rs7232135.rs7232135	2	3301	3.60622	1.05024	3.4337	0.000602753
Ribs_bone_area	rs72814160.10.89637682_T_C	1	3303	-0.219991	2.02529	-0.108622	0.913509
Ribs_bone_area	rs72814160.10.89637682_T_C	2	3301	-1.08413	1.9452	-0.557337	0.577335
Ribs_bone_area	rs7306710.12.66376091_T_C	1	3303	0.186064	0.881787	0.211008	0.832894
Ribs_bone_area	rs7306710.12.66376091_T_C	2	3301	-0.747241	0.848752	-0.880399	0.378707
Ribs_bone_area	rs7310309.12.79811429_T_C	1	3303	-1.96216	1.22949	-1.59592	0.110603
Ribs_bone_area	rs7310309.12.79811429_T_C	2	3301	-1.74688	1.18121	-1.47888	0.139267
Ribs_bone_area	rs73238136.3.142038959_T_C	1	3303	0.298716	1.22437	0.243974	0.807266
Ribs_bone_area	rs73238136.3.142038959_T_C	2	3301	0.374691	1.17566	0.318706	0.749969
Ribs_bone_area	rs73977799.2.183699768_G_A	1	3303	1.9556	1.61216	1.21303	0.225205
Ribs_bone_area	rs73977799.2.183699768_G_A	2	3301	2.05609	1.54787	1.32834	0.18416
Ribs_bone_area	rs7501777.17.42638677_T_G	1	3303	-2.1101	1.23979	-1.70198	0.0888534
Ribs_bone_area	rs7501777.17.42638677_T_G	2	3301	-1.46211	1.19163	-1.22698	0.219916
Ribs_bone_area	rs76847569.17.47096662_G_A	1	3303	1.41217	1.58362	0.891735	0.3726
Ribs_bone_area	rs76847569.17.47096662_G_A	2	3301	1.23291	1.52158	0.810279	0.417838
Ribs_bone_area	rs7781436.7.92317752_C_T	1	3303	-0.464892	1.05143	-0.442153	0.658408
Ribs_bone_area	rs7781436.7.92317752_C_T	2	3301	-0.272166	1.01083	-0.26925	0.787754
Ribs_bone_area	rs78378222.17.7571752_T_G	1	3303	-4.14296	4.04654	-1.02383	0.305992
Ribs_bone_area	rs78378222.17.7571752_T_G	2	3301	-3.27837	3.8857	-0.843701	0.398898
Ribs_bone_area	rs7988627.13.81631782_G_A	1	3303	0.719662	0.886205	0.812072	0.416809
Ribs_bone_area	rs7988627.13.81631782_G_A	2	3301	0.402609	0.851322	0.472922	0.6363
Ribs_bone_area	rs867529.rs867529	1	3303	-1.65292	0.972574	-1.69953	0.0893138
Ribs_bone_area	rs867529.rs867529	2	3301	-0.925268	0.935237	-0.989341	0.322569
Ribs_bone_area	rs893725.15.90128223_A_C	1	3303	0.391923	0.884349	0.443176	0.657667
Ribs_bone_area	rs893725.15.90128223_A_C	2	3301	-0.234947	0.850318	-0.276304	0.782332
Ribs_bone_area	rs9374035.rs9374035	1	3303	-0.612655	0.89405	-0.685258	0.49323
Ribs_bone_area	rs9374035.rs9374035	2	3301	-0.488081	0.858618	-0.56845	0.569768
Ribs_bone_area	rs9401873.6.126623120_T_C	1	3303	-0.442028	0.913547	-0.48386	0.628518
Ribs_bone_area	rs9401873.6.126623120_T_C	2	3301	-0.510968	0.877681	-0.582179	0.560486
Ribs_bone_area	rs9818536.3.136115295_C_T	1	3303	0.00271433	1.03032	0.00263446	0.997898
Ribs_bone_area	rs9818536.3.136115295_C_T	2	3301	-0.549778	0.989945	-0.555363	0.578684
Ribs_bone_area	rs9821713.3.190678438_G_C	1	3303	1.86485	1.49161	1.25023	0.211306
Ribs_bone_area	rs9821713.3.190678438_G_C	2	3301	2.75576	1.43269	1.92349	0.0545053
Ribs_bone_area	rs9842055.3.190678743_T_G	1	3303	0.311188	0.866083	0.359305	0.71939
Ribs_bone_area	rs9842055.3.190678743_T_G	2	3301	0.21425	0.831864	0.257554	0.796767
Spine_bone_area	rs1043209.14.23373986_G_A	1	3300	-0.27855	0.560388	-0.497066	0.619176
Spine_bone_area	rs1043209.14.23373986_G_A	2	3298	-0.14674	0.514696	-0.2851	0.775585
Spine_bone_area	rs1076148.9.136927657_T_C	1	3300	0.635251	0.609774	1.04178	0.29759
Spine_bone_area	rs1076148.9.136927657_T_C	2	3298	1.12643	0.560207	2.01073	0.0444351
Spine_bone_area	rs10787231.rs10787231	1	3300	0.946866	0.552983	1.71229	0.086938
Spine_bone_area	rs10787231.rs10787231	2	3298	1.02881	0.508068	2.02495	0.0429532
Spine_bone_area	rs10888691.1.50991426_G_C	1	3300	-1.43704	1.14658	-1.25332	0.210177
Spine_bone_area	rs10888691.1.50991426_G_C	2	3298	-1.68073	1.05292	-1.59625	0.110528
Spine_bone_area	rs10958478.8.57198009_A_T	1	3300	-0.693982	0.650516	-1.06682	0.286132
Spine_bone_area	rs10958478.8.57198009_A_T	2	3298	-0.403022	0.597702	-0.674285	0.500178
Spine_bone_area	rs11012732.10.21830104_A_G	1	3300	0.442068	0.573762	0.770472	0.441075
Spine_bone_area	rs11012732.10.21830104_A_G	2	3298	0.503657	0.527232	0.955285	0.339504
Spine_bone_area	rs11111293.12.102921296_T_C	1	3300	0.0197848	0.655611	0.0301777	0.975927
Spine_bone_area	rs11111293.12.102921296_T_C	2	3298	-0.0737206	0.602214	-0.122416	0.902577
Spine_bone_area	rs111295525.7.135187742_A_G	1	3300	0.181376	0.923317	0.19644	0.844278
Spine_bone_area	rs111295525.7.135187742_A_G	2	3298	-0.0206753	0.848064	-0.0243794	0.980551
Spine_bone_area	rs11154343.6.126412953_C_T	1	3300	-0.30498	0.595677	-0.511988	0.608694
Spine_bone_area	rs11154343.6.126412953_C_T	2	3298	-0.370253	0.547456	-0.676317	0.498887
Spine_bone_area	rs11249636.5.178927516_C_T	1	3300	0.153685	0.804361	0.191064	0.848487
Spine_bone_area	rs11249636.5.178927516_C_T	2	3298	0.417202	0.73883	0.564679	0.572331
Spine_bone_area	rs112717745.12.66292771_C_T	1	3300	1.64479	1.04198	1.57852	0.114543
Spine_bone_area	rs112717745.12.66292771_C_T	2	3298	1.46395	0.957735	1.52855	0.126472
Spine_bone_area	rs114895876.3.127352970_A_G	1	3300	-1.58851	2.72247	-0.583484	0.559608
Spine_bone_area	rs114895876.3.127352970_A_G	2	3298	-1.37047	2.50028	-0.548124	0.583644
Spine_bone_area	rs11685359.2.20349433_C_T	1	3300	0.541906	0.789725	0.686196	0.492638
Spine_bone_area	rs11685359.2.20349433_C_T	2	3298	0.502692	0.725518	0.692874	0.488438
Spine_bone_area	rs11769806.7.23480132_A_T	1	3300	-0.652859	0.644711	-1.01264	0.311307
Spine_bone_area	rs11769806.7.23480132_A_T	2	3298	-0.670718	0.592173	-1.13264	0.257449
Spine_bone_area	rs12277225.11.68340967_T_C	1	3300	1.90695	0.609923	3.12655	0.00178417
Spine_bone_area	rs12277225.11.68340967_T_C	2	3298	1.72823	0.560309	3.08442	0.00205643
Spine_bone_area	rs1234214.10.89698190_C_A	1	3300	-1.01174	0.561889	-1.80061	0.0718566
Spine_bone_area	rs1234214.10.89698190_C_A	2	3298	-0.543161	0.516874	-1.05086	0.293401
Spine_bone_area	rs12449730.17.27881366_G_A	1	3300	-0.0708484	0.728682	-0.097228	0.922551
Spine_bone_area	rs12449730.17.27881366_G_A	2	3298	-0.26162	0.669316	-0.390877	0.695914
Spine_bone_area	rs13015080.2.217384482_G_A	1	3300	-0.4434	0.597582	-0.74199	0.458146
Spine_bone_area	rs13015080.2.217384482_G_A	2	3298	-0.245211	0.549652	-0.446121	0.65554
Spine_bone_area	rs145897003.3.52210649_G_A	1	3300	1.84233	1.95372	0.942988	0.345756
Spine_bone_area	rs145897003.3.52210649_G_A	2	3298	1.76875	1.79422	0.985801	0.324303
Spine_bone_area	rs148340480.19.13159859_C_G	1	3300	-0.200658	1.15659	-0.173491	0.862276
Spine_bone_area	rs148340480.19.13159859_C_G	2	3298	-0.213409	1.06223	-0.200907	0.840784
Spine_bone_area	rs150266910.1.23442265_C_T	1	3300	-0.543209	0.71032	-0.764737	0.444483
Spine_bone_area	rs150266910.1.23442265_C_T	2	3298	-0.719829	0.652487	-1.10321	0.270018
Spine_bone_area	rs151057105.7.54944920_C_T	1	3300	1.08872	0.960037	1.13404	0.25686
Spine_bone_area	rs151057105.7.54944920_C_T	2	3298	0.730399	0.882368	0.827771	0.40786
Spine_bone_area	rs1628768.10.105012994_T_C	1	3300	-0.314849	0.65994	-0.477088	0.633331
Spine_bone_area	rs1628768.10.105012994_T_C	2	3298	-0.322591	0.606178	-0.532172	0.594643
Spine_bone_area	rs17178006.rs17178006	1	3300	0.0470857	0.848933	0.0554646	0.955772
Spine_bone_area	rs17178006.rs17178006	2	3298	-0.119449	0.779726	-0.153194	0.878255
Spine_bone_area	rs17650496.6.127270764_A_G	1	3300	-1.00023	1.23917	-0.807182	0.41962
Spine_bone_area	rs17650496.6.127270764_A_G	2	3298	-0.6913	1.13817	-0.60738	0.543641
Spine_bone_area	rs17698176.17.44819595_T_G	1	3300	1.1262	0.663855	1.69645	0.0898944
Spine_bone_area	rs17698176.17.44819595_T_G	2	3298	1.45206	0.609673	2.38171	0.017289
Spine_bone_area	rs180819997.6.37142328_G_A	1	3300	1.40106	2.88114	0.486286	0.626797
Spine_bone_area	rs180819997.6.37142328_G_A	2	3298	1.31014	2.64598	0.495142	0.620533
Spine_bone_area	rs190958130.6.127052822_C_G	1	3300	-0.700985	1.36996	-0.511682	0.608908
Spine_bone_area	rs190958130.6.127052822_C_G	2	3298	-0.605602	1.25817	-0.481335	0.630311
Spine_bone_area	rs191632554.17.43981742_T_A	1	3300	-3.12292	4.23599	-0.737234	0.461033
Spine_bone_area	rs191632554.17.43981742_T_A	2	3298	-3.0946	3.89017	-0.795493	0.426384
Spine_bone_area	rs1935952.6.108998905_G_C	1	3300	0.122455	0.599895	0.204127	0.838267
Spine_bone_area	rs1935952.6.108998905_G_C	2	3298	0.360501	0.55108	0.654172	0.513047
Spine_bone_area	rs2011008.6.127425944_G_C	1	3300	-0.219705	0.610036	-0.360151	0.718757
Spine_bone_area	rs2011008.6.127425944_G_C	2	3298	-0.00957492	0.560396	-0.017086	0.986369
Spine_bone_area	rs2063453.3.141715543_T_C	1	3300	0.385632	0.776268	0.496777	0.619379
Spine_bone_area	rs2063453.3.141715543_T_C	2	3298	0.42531	0.712981	0.596525	0.550866
Spine_bone_area	rs2066827.rs2066827	1	3300	0.225984	0.655112	0.344954	0.730151
Spine_bone_area	rs2066827.rs2066827	2	3298	0.0666424	0.601796	0.110739	0.91183
Spine_bone_area	rs2072235.7.50737384_C_T	1	3300	0.451171	0.673183	0.670206	0.502774
Spine_bone_area	rs2072235.7.50737384_C_T	2	3298	-0.0287398	0.618681	-0.0464533	0.962952
Spine_bone_area	rs2237075.5.139721351_T_C	1	3300	-0.482507	0.62711	-0.769415	0.441702
Spine_bone_area	rs2237075.5.139721351_T_C	2	3298	-1.05031	0.576206	-1.8228	0.0684237
Spine_bone_area	rs2241726.12.49444545_G_A	1	3300	-0.619277	0.565834	-1.09445	0.273838
Spine_bone_area	rs2241726.12.49444545_G_A	2	3298	-0.617391	0.519904	-1.18751	0.235112
Spine_bone_area	rs225714.6.142546938_A_G	1	3300	-0.68515	0.658662	-1.04021	0.298317
Spine_bone_area	rs225714.6.142546938_A_G	2	3298	-0.0196558	0.605709	-0.0324509	0.974114
Spine_bone_area	rs2271194.12.56477694_A_T	1	3300	0.128544	0.557456	0.230591	0.817647
Spine_bone_area	rs2271194.12.56477694_A_T	2	3298	0.23485	0.51207	0.45863	0.64653
Spine_bone_area	rs2301718.4.106009763_G_A	1	3300	0.571705	0.698248	0.818771	0.412977
Spine_bone_area	rs2301718.4.106009763_G_A	2	3298	1.01506	0.641509	1.58231	0.113675
Spine_bone_area	rs2446066.12.53778650_G_T	1	3300	-0.251416	0.719025	-0.349663	0.726614
Spine_bone_area	rs2446066.12.53778650_G_T	2	3298	-0.478325	0.660438	-0.724254	0.468961
Spine_bone_area	rs2489624.6.127456394_G_A	1	3300	-3.93853	1.74426	-2.258	0.0240111
Spine_bone_area	rs2489624.6.127456394_G_A	2	3298	-3.1283	1.60253	-1.9521	0.0510113
Spine_bone_area	rs28636834.12.123871070_A_C	1	3300	-0.571258	0.692077	-0.825425	0.40919
Spine_bone_area	rs28636834.12.123871070_A_C	2	3298	-0.382337	0.635881	-0.601272	0.547701
Spine_bone_area	rs288326.rs288326	1	3300	1.40669	0.866381	1.62363	0.10455
Spine_bone_area	rs288326.rs288326	2	3298	1.01985	0.796016	1.2812	0.200214
Spine_bone_area	rs2884218.1.210557309_T_C	1	3300	-0.746044	0.608052	-1.22694	0.219932
Spine_bone_area	rs2884218.1.210557309_T_C	2	3298	-0.540466	0.5587	-0.967364	0.333433
Spine_bone_area	rs3134614.rs3134614	1	3300	1.14587	0.836119	1.37047	0.170635
Spine_bone_area	rs3134614.rs3134614	2	3298	1.07532	0.767936	1.40028	0.161524
Spine_bone_area	rs3217870.12.4400111_C_T	1	3300	-0.395085	0.559978	-0.705537	0.480526
Spine_bone_area	rs3217870.12.4400111_C_T	2	3298	-0.455494	0.51435	-0.885573	0.375912
Spine_bone_area	rs343093.12.66255005_G_C	1	3300	1.43175	0.808375	1.77115	0.0766287
Spine_bone_area	rs343093.12.66255005_G_C	2	3298	1.3826	0.742621	1.86178	0.0627235
Spine_bone_area	rs34888260.7.32876315_T_A	1	3300	-0.826509	0.58425	-1.41465	0.157265
Spine_bone_area	rs34888260.7.32876315_T_A	2	3298	-0.831232	0.536698	-1.54879	0.121529
Spine_bone_area	rs35227403.12.68216239_T_A	1	3300	-0.220429	1.18986	-0.185257	0.853039
Spine_bone_area	rs35227403.12.68216239_T_A	2	3298	-0.144935	1.09277	-0.132631	0.894493
Spine_bone_area	rs35542154.19.12782418_A_G	1	3300	0.218299	0.579019	0.377016	0.706186
Spine_bone_area	rs35542154.19.12782418_A_G	2	3298	-0.131837	0.532123	-0.247756	0.804338
Spine_bone_area	rs35926075.7.92367869_C_T	1	3300	0.396075	0.730696	0.542052	0.58782
Spine_bone_area	rs35926075.7.92367869_C_T	2	3298	0.2484	0.671304	0.370026	0.711387
Spine_bone_area	rs362307.4.3241845_C_T	1	3300	0.228152	1.05367	0.21653	0.828588
Spine_bone_area	rs362307.4.3241845_C_T	2	3298	0.246893	0.967723	0.255128	0.79864
Spine_bone_area	rs3991498.7.99904969_A_G	1	3300	-0.254566	0.691253	-0.368267	0.712698
Spine_bone_area	rs3991498.7.99904969_A_G	2	3298	0.0282042	0.635025	0.0444143	0.964577
Spine_bone_area	rs41288837.rs41288837	1	3300	0.76814	1.82623	0.420616	0.674063
Spine_bone_area	rs41288837.rs41288837	2	3298	0.695938	1.67721	0.414938	0.678215
Spine_bone_area	rs42038.7.92243719_C_T	1	3300	-1.63284	0.611374	-2.67077	0.00760489
Spine_bone_area	rs42038.7.92243719_C_T	2	3298	-1.11834	0.562253	-1.98903	0.0467809
Spine_bone_area	rs4273712.rs4273712	1	3300	-0.695789	0.631248	-1.10224	0.270437
Spine_bone_area	rs4273712.rs4273712	2	3298	-0.0611129	0.580531	-0.105271	0.916167
Spine_bone_area	rs4564621.17.43895501_G_C	1	3300	0.17815	0.662263	0.269003	0.787945
Spine_bone_area	rs4564621.17.43895501_G_C	2	3298	-0.0115051	0.608381	-0.018911	0.984913
Spine_bone_area	rs4832160.2.85539170_A_C	1	3300	-0.108037	0.554497	-0.194838	0.845532
Spine_bone_area	rs4832160.2.85539170_A_C	2	3298	-0.228657	0.50941	-0.448866	0.653558
Spine_bone_area	rs55906059.22.42184143_C_T	1	3300	1.39335	0.963872	1.44558	0.148391
Spine_bone_area	rs55906059.22.42184143_C_T	2	3298	0.457861	0.886857	0.516274	0.605698
Spine_bone_area	rs55938136.17.43798360_A_G	1	3300	0.178677	0.662001	0.269905	0.78725
Spine_bone_area	rs55938136.17.43798360_A_G	2	3298	-0.0124516	0.608141	-0.0204748	0.983666
Spine_bone_area	rs56335290.5.112036634_C_A	1	3300	-0.0620551	0.645435	-0.0961445	0.923412
Spine_bone_area	rs56335290.5.112036634_C_A	2	3298	-0.0573377	0.592871	-0.096712	0.922961
Spine_bone_area	rs5756181.22.22305008_T_C	1	3300	-0.420449	0.630978	-0.666345	0.505237
Spine_bone_area	rs5756181.22.22305008_T_C	2	3298	-0.116125	0.579775	-0.200293	0.841264
Spine_bone_area	rs58153210.8.26271120_C_T	1	3300	-0.293098	0.561206	-0.522265	0.601521
Spine_bone_area	rs58153210.8.26271120_C_T	2	3298	-0.307571	0.515635	-0.596489	0.550889
Spine_bone_area	rs6124328.20.39826928_A_G	1	3300	0.834799	0.601683	1.38744	0.165402
Spine_bone_area	rs6124328.20.39826928_A_G	2	3298	0.665798	0.55306	1.20384	0.228736
Spine_bone_area	rs62135193.2.48755477_C_T	1	3300	0.677257	0.557026	1.21584	0.224131
Spine_bone_area	rs62135193.2.48755477_C_T	2	3298	0.611781	0.511678	1.19564	0.231924
Spine_bone_area	rs62262517.3.49134914_T_G	1	3300	0.361267	0.589571	0.612764	0.540075
Spine_bone_area	rs62262517.3.49134914_T_G	2	3298	0.248063	0.541892	0.457772	0.647146
Spine_bone_area	rs62482612.rs62482612	1	3300	0.0337749	0.553835	0.0609836	0.951376
Spine_bone_area	rs62482612.rs62482612	2	3298	0.00978706	0.508628	0.0192421	0.984649
Spine_bone_area	rs6429430.1.243834477_T_G	1	3300	-1.2845	0.714763	-1.79709	0.0724123
Spine_bone_area	rs6429430.1.243834477_T_G	2	3298	-0.343502	0.657869	-0.522143	0.601606
Spine_bone_area	rs6463758.7.8117636_A_G	1	3300	-0.493217	0.562548	-0.876756	0.380683
Spine_bone_area	rs6463758.7.8117636_A_G	2	3298	-0.424225	0.516881	-0.820741	0.411853
Spine_bone_area	rs6736289.2.10195540_G_C	1	3300	0.836553	0.687811	1.21625	0.223976
Spine_bone_area	rs6736289.2.10195540_G_C	2	3298	0.58812	0.631931	0.930672	0.352092
Spine_bone_area	rs7232135.rs7232135	1	3300	1.71904	0.700405	2.45435	0.0141655
Spine_bone_area	rs7232135.rs7232135	2	3298	1.30492	0.643804	2.0269	0.0427535
Spine_bone_area	rs72814160.10.89637682_T_C	1	3300	-0.330286	1.29259	-0.255522	0.798336
Spine_bone_area	rs72814160.10.89637682_T_C	2	3298	-1.06651	1.18737	-0.89821	0.369139
Spine_bone_area	rs7306710.12.66376091_T_C	1	3300	0.868635	0.564789	1.53798	0.124149
Spine_bone_area	rs7306710.12.66376091_T_C	2	3298	0.101827	0.520074	0.195793	0.844784
Spine_bone_area	rs7310309.12.79811429_T_C	1	3300	0.286935	0.787569	0.36433	0.715635
Spine_bone_area	rs7310309.12.79811429_T_C	2	3298	0.444091	0.723675	0.613661	0.539482
Spine_bone_area	rs73238136.3.142038959_T_C	1	3300	-0.565113	0.783521	-0.721248	0.470808
Spine_bone_area	rs73238136.3.142038959_T_C	2	3298	-0.499821	0.719647	-0.694536	0.487395
Spine_bone_area	rs73977799.2.183699768_G_A	1	3300	-0.617507	1.03204	-0.598336	0.549657
Spine_bone_area	rs73977799.2.183699768_G_A	2	3298	-0.468934	0.947872	-0.494723	0.620829
Spine_bone_area	rs7501777.17.42638677_T_G	1	3300	-1.03988	0.79519	-1.30771	0.191064
Spine_bone_area	rs7501777.17.42638677_T_G	2	3298	-0.591957	0.730909	-0.809892	0.418061
Spine_bone_area	rs76847569.17.47096662_G_A	1	3300	1.32744	1.0134	1.30989	0.190324
Spine_bone_area	rs76847569.17.47096662_G_A	2	3298	1.1075	0.931392	1.18908	0.234496
Spine_bone_area	rs7781436.7.92317752_C_T	1	3300	-0.234592	0.672973	-0.34859	0.727419
Spine_bone_area	rs7781436.7.92317752_C_T	2	3298	0.000400238	0.618881	0.000646712	0.999484
Spine_bone_area	rs78378222.17.7571752_T_G	1	3300	-4.60589	2.60604	-1.76739	0.0772551
Spine_bone_area	rs78378222.17.7571752_T_G	2	3298	-3.78378	2.39378	-1.58067	0.114049
Spine_bone_area	rs7988627.13.81631782_G_A	1	3300	0.603471	0.567381	1.06361	0.287584
Spine_bone_area	rs7988627.13.81631782_G_A	2	3298	0.281788	0.521404	0.540442	0.588929
Spine_bone_area	rs867529.rs867529	1	3300	-1.09403	0.622013	-1.75885	0.0786964
Spine_bone_area	rs867529.rs867529	2	3298	-0.426351	0.572215	-0.745089	0.456271
Spine_bone_area	rs893725.15.90128223_A_C	1	3300	-0.457637	0.565798	-0.808835	0.418668
Spine_bone_area	rs893725.15.90128223_A_C	2	3298	-1.00654	0.520072	-1.93538	0.0530296
Spine_bone_area	rs9374035.rs9374035	1	3300	0.0734441	0.572202	0.128353	0.897877
Spine_bone_area	rs9374035.rs9374035	2	3298	0.154993	0.525612	0.294881	0.768103
Spine_bone_area	rs9401873.6.126623120_T_C	1	3300	-0.440114	0.585305	-0.751939	0.452141
Spine_bone_area	rs9401873.6.126623120_T_C	2	3298	-0.490745	0.537864	-0.912397	0.361627
Spine_bone_area	rs9818536.3.136115295_C_T	1	3300	-0.274873	0.660099	-0.416413	0.677135
Spine_bone_area	rs9818536.3.136115295_C_T	2	3298	-0.732386	0.606486	-1.20759	0.227292
Spine_bone_area	rs9821713.3.190678438_G_C	1	3300	0.487557	0.955879	0.510061	0.610043
Spine_bone_area	rs9821713.3.190678438_G_C	2	3298	1.36498	0.878325	1.55407	0.120263
Spine_bone_area	rs9842055.3.190678743_T_G	1	3300	0.628681	0.554217	1.13436	0.256726
Spine_bone_area	rs9842055.3.190678743_T_G	2	3298	0.556771	0.50918	1.09346	0.27427
Trunk_bone_area	rs1043209.14.23373986_G_A	1	3309	0.13755	1.75965	0.0781692	0.937698
Trunk_bone_area	rs1043209.14.23373986_G_A	2	3307	0.556285	1.48832	0.373767	0.708602
Trunk_bone_area	rs1076148.9.136927657_T_C	1	3309	-1.83145	1.91478	-0.956479	0.3389
Trunk_bone_area	rs1076148.9.136927657_T_C	2	3307	0.284836	1.62105	0.175711	0.860532
Trunk_bone_area	rs10787231.rs10787231	1	3309	1.45261	1.73678	0.836378	0.403003
Trunk_bone_area	rs10787231.rs10787231	2	3307	1.86658	1.46964	1.2701	0.20414
Trunk_bone_area	rs10888691.1.50991426_G_C	1	3309	-2.26236	3.60896	-0.626873	0.530786
Trunk_bone_area	rs10888691.1.50991426_G_C	2	3307	-3.65336	3.05225	-1.19694	0.231416
Trunk_bone_area	rs10958478.8.57198009_A_T	1	3309	-3.92728	2.04091	-1.92428	0.0544059
Trunk_bone_area	rs10958478.8.57198009_A_T	2	3307	-2.52623	1.72733	-1.46251	0.143697
Trunk_bone_area	rs11012732.10.21830104_A_G	1	3309	-1.04269	1.8011	-0.578922	0.562682
Trunk_bone_area	rs11012732.10.21830104_A_G	2	3307	-0.619725	1.52435	-0.406551	0.684364
Trunk_bone_area	rs11111293.12.102921296_T_C	1	3309	1.36635	2.05966	0.663386	0.507129
Trunk_bone_area	rs11111293.12.102921296_T_C	2	3307	0.899229	1.74242	0.516079	0.605834
Trunk_bone_area	rs111295525.7.135187742_A_G	1	3309	3.33736	2.90189	1.15007	0.2502
Trunk_bone_area	rs111295525.7.135187742_A_G	2	3307	2.28428	2.4549	0.930498	0.352181
Trunk_bone_area	rs11154343.6.126412953_C_T	1	3309	-1.1543	1.87218	-0.616554	0.537572
Trunk_bone_area	rs11154343.6.126412953_C_T	2	3307	-1.55964	1.58454	-0.984285	0.325048
Trunk_bone_area	rs11249636.5.178927516_C_T	1	3309	1.60645	2.52569	0.636046	0.52479
Trunk_bone_area	rs11249636.5.178927516_C_T	2	3307	2.72482	2.13624	1.27552	0.202215
Trunk_bone_area	rs112717745.12.66292771_C_T	1	3309	5.11929	3.27277	1.56421	0.117865
Trunk_bone_area	rs112717745.12.66292771_C_T	2	3307	3.98456	2.77056	1.43818	0.150479
Trunk_bone_area	rs114895876.3.127352970_A_G	1	3309	-1.34763	8.49935	-0.158557	0.874028
Trunk_bone_area	rs114895876.3.127352970_A_G	2	3307	-0.422889	7.18867	-0.0588272	0.953093
Trunk_bone_area	rs11685359.2.20349433_C_T	1	3309	2.27938	2.48073	0.918831	0.358251
Trunk_bone_area	rs11685359.2.20349433_C_T	2	3307	2.17859	2.09882	1.03801	0.299342
Trunk_bone_area	rs11769806.7.23480132_A_T	1	3309	1.00718	2.02748	0.496762	0.61939
Trunk_bone_area	rs11769806.7.23480132_A_T	2	3307	0.856705	1.71513	0.4995	0.617461
Trunk_bone_area	rs12277225.11.68340967_T_C	1	3309	6.71605	1.91385	3.50918	0.000455495
Trunk_bone_area	rs12277225.11.68340967_T_C	2	3307	6.11922	1.6186	3.78056	0.000159246
Trunk_bone_area	rs1234214.10.89698190_C_A	1	3309	-3.53963	1.76498	-2.00548	0.0449932
Trunk_bone_area	rs1234214.10.89698190_C_A	2	3307	-1.34885	1.49572	-0.901803	0.367227
Trunk_bone_area	rs12449730.17.27881366_G_A	1	3309	1.17071	2.28919	0.511409	0.609099
Trunk_bone_area	rs12449730.17.27881366_G_A	2	3307	0.106286	1.93668	0.0548802	0.956237
Trunk_bone_area	rs13015080.2.217384482_G_A	1	3309	1.23653	1.87756	0.658582	0.51021
Trunk_bone_area	rs13015080.2.217384482_G_A	2	3307	2.16492	1.59003	1.36156	0.17343
Trunk_bone_area	rs145897003.3.52210649_G_A	1	3309	-0.781387	6.14357	-0.127188	0.898799
Trunk_bone_area	rs145897003.3.52210649_G_A	2	3307	-1.14212	5.19608	-0.219803	0.826038
Trunk_bone_area	rs148340480.19.13159859_C_G	1	3309	-2.76132	3.63202	-0.76027	0.447147
Trunk_bone_area	rs148340480.19.13159859_C_G	2	3307	-2.7966	3.07191	-0.910379	0.362689
Trunk_bone_area	rs150266910.1.23442265_C_T	1	3309	-1.83768	2.23091	-0.823734	0.41015
Trunk_bone_area	rs150266910.1.23442265_C_T	2	3307	-2.50457	1.88715	-1.32717	0.184543
Trunk_bone_area	rs151057105.7.54944920_C_T	1	3309	-0.366673	3.01676	-0.121545	0.903266
Trunk_bone_area	rs151057105.7.54944920_C_T	2	3307	-1.68537	2.55307	-0.660133	0.509215
Trunk_bone_area	rs1628768.10.105012994_T_C	1	3309	2.13508	2.07295	1.02998	0.303097
Trunk_bone_area	rs1628768.10.105012994_T_C	2	3307	2.0118	1.75351	1.1473	0.251341
Trunk_bone_area	rs17178006.rs17178006	1	3309	1.73196	2.66311	0.65035	0.515511
Trunk_bone_area	rs17178006.rs17178006	2	3307	1.20118	2.25268	0.533225	0.593914
Trunk_bone_area	rs17650496.6.127270764_A_G	1	3309	-7.25662	3.88981	-1.86555	0.0621937
Trunk_bone_area	rs17650496.6.127270764_A_G	2	3307	-5.89199	3.29037	-1.79068	0.0734368
Trunk_bone_area	rs17698176.17.44819595_T_G	1	3309	1.06404	2.08577	0.510145	0.609984
Trunk_bone_area	rs17698176.17.44819595_T_G	2	3307	2.4951	1.76444	1.4141	0.157426
Trunk_bone_area	rs180819997.6.37142328_G_A	1	3309	-5.0799	9.05904	-0.560755	0.575003
Trunk_bone_area	rs180819997.6.37142328_G_A	2	3307	-5.51305	7.66178	-0.719552	0.471852
Trunk_bone_area	rs190958130.6.127052822_C_G	1	3309	-2.89964	4.28745	-0.676309	0.498892
Trunk_bone_area	rs190958130.6.127052822_C_G	2	3307	-2.63586	3.62627	-0.726878	0.467352
Trunk_bone_area	rs191632554.17.43981742_T_A	1	3309	-10.9978	13.3188	-0.82573	0.409017
Trunk_bone_area	rs191632554.17.43981742_T_A	2	3307	-11.0004	11.2643	-0.976575	0.328851
Trunk_bone_area	rs1935952.6.108998905_G_C	1	3309	-0.44601	1.88306	-0.236854	0.812785
Trunk_bone_area	rs1935952.6.108998905_G_C	2	3307	0.588736	1.59317	0.369538	0.71175
Trunk_bone_area	rs2011008.6.127425944_G_C	1	3309	-1.86964	1.91631	-0.975643	0.329313
Trunk_bone_area	rs2011008.6.127425944_G_C	2	3307	-0.998429	1.62134	-0.615806	0.538065
Trunk_bone_area	rs2063453.3.141715543_T_C	1	3309	0.48283	2.43853	0.198	0.843057
Trunk_bone_area	rs2063453.3.141715543_T_C	2	3307	0.691166	2.0627	0.335079	0.737587
Trunk_bone_area	rs2066827.rs2066827	1	3309	0.990447	2.05769	0.481339	0.630307
Trunk_bone_area	rs2066827.rs2066827	2	3307	0.280298	1.74084	0.161013	0.872093
Trunk_bone_area	rs2072235.7.50737384_C_T	1	3309	2.66715	2.11194	1.26289	0.206717
Trunk_bone_area	rs2072235.7.50737384_C_T	2	3307	0.903064	1.78753	0.505201	0.613451
Trunk_bone_area	rs2237075.5.139721351_T_C	1	3309	-0.391379	1.96874	-0.198797	0.842434
Trunk_bone_area	rs2237075.5.139721351_T_C	2	3307	-2.65204	1.66587	-1.59198	0.111484
Trunk_bone_area	rs2241726.12.49444545_G_A	1	3309	-2.08755	1.77681	-1.17489	0.240124
Trunk_bone_area	rs2241726.12.49444545_G_A	2	3307	-2.11618	1.50344	-1.40756	0.159356
Trunk_bone_area	rs225714.6.142546938_A_G	1	3309	-3.08287	2.06484	-1.49303	0.135524
Trunk_bone_area	rs225714.6.142546938_A_G	2	3307	-0.321666	1.749	-0.183914	0.854092
Trunk_bone_area	rs2271194.12.56477694_A_T	1	3309	-0.285573	1.75066	-0.163123	0.870432
Trunk_bone_area	rs2271194.12.56477694_A_T	2	3307	0.281551	1.48107	0.1901	0.849242
Trunk_bone_area	rs2301718.4.106009763_G_A	1	3309	0.342992	2.19404	0.156329	0.875783
Trunk_bone_area	rs2301718.4.106009763_G_A	2	3307	2.19836	1.8565	1.18414	0.236442
Trunk_bone_area	rs2446066.12.53778650_G_T	1	3309	2.36729	2.25753	1.04862	0.29443
Trunk_bone_area	rs2446066.12.53778650_G_T	2	3307	1.41686	1.90994	0.741834	0.458241
Trunk_bone_area	rs2489624.6.127456394_G_A	1	3309	-9.61981	5.48584	-1.75357	0.079597
Trunk_bone_area	rs2489624.6.127456394_G_A	2	3307	-6.23252	4.64166	-1.34273	0.17945
Trunk_bone_area	rs28636834.12.123871070_A_C	1	3309	0.468987	2.17667	0.21546	0.829422
Trunk_bone_area	rs28636834.12.123871070_A_C	2	3307	0.981936	1.84159	0.5332	0.593931
Trunk_bone_area	rs288326.rs288326	1	3309	3.0951	2.72273	1.13676	0.255719
Trunk_bone_area	rs288326.rs288326	2	3307	1.35817	2.30388	0.589516	0.555555
Trunk_bone_area	rs2884218.1.210557309_T_C	1	3309	-1.40945	1.9091	-0.738278	0.460398
Trunk_bone_area	rs2884218.1.210557309_T_C	2	3307	-0.650879	1.61541	-0.402918	0.687035
Trunk_bone_area	rs3134614.rs3134614	1	3309	-0.00926353	2.62687	-0.00352645	0.997187
Trunk_bone_area	rs3134614.rs3134614	2	3307	-0.317543	2.22197	-0.142911	0.886369
Trunk_bone_area	rs3217870.12.4400111_C_T	1	3309	-0.301909	1.75895	-0.171642	0.863729
Trunk_bone_area	rs3217870.12.4400111_C_T	2	3307	-0.689749	1.48796	-0.463554	0.642998
Trunk_bone_area	rs343093.12.66255005_G_C	1	3309	0.0467288	2.5377	0.0184138	0.98531
Trunk_bone_area	rs343093.12.66255005_G_C	2	3307	0.0690849	2.1471	0.0321759	0.974334
Trunk_bone_area	rs34888260.7.32876315_T_A	1	3309	-2.04938	1.83429	-1.11726	0.263965
Trunk_bone_area	rs34888260.7.32876315_T_A	2	3307	-2.02029	1.5518	-1.3019	0.193041
Trunk_bone_area	rs35227403.12.68216239_T_A	1	3309	-2.30023	3.73238	-0.616292	0.537744
Trunk_bone_area	rs35227403.12.68216239_T_A	2	3307	-1.9353	3.15686	-0.613044	0.539889
Trunk_bone_area	rs35542154.19.12782418_A_G	1	3309	0.116866	1.81751	0.0642999	0.948735
Trunk_bone_area	rs35542154.19.12782418_A_G	2	3307	-1.23223	1.53799	-0.801195	0.423076
Trunk_bone_area	rs35926075.7.92367869_C_T	1	3309	4.09066	2.28955	1.78667	0.0740832
Trunk_bone_area	rs35926075.7.92367869_C_T	2	3307	3.01797	1.9375	1.55766	0.11941
Trunk_bone_area	rs362307.4.3241845_C_T	1	3309	-0.981885	3.30697	-0.296913	0.766551
Trunk_bone_area	rs362307.4.3241845_C_T	2	3307	-1.04568	2.79712	-0.373842	0.708546
Trunk_bone_area	rs3991498.7.99904969_A_G	1	3309	-1.94454	2.17137	-0.895534	0.370567
Trunk_bone_area	rs3991498.7.99904969_A_G	2	3307	-0.827713	1.83717	-0.450538	0.652353
Trunk_bone_area	rs41288837.rs41288837	1	3309	3.01904	5.74178	0.525803	0.59906
Trunk_bone_area	rs41288837.rs41288837	2	3307	2.62962	4.85641	0.541474	0.588218
Trunk_bone_area	rs42038.7.92243719_C_T	1	3309	-5.86236	1.91725	-3.05769	0.00224837
Trunk_bone_area	rs42038.7.92243719_C_T	2	3307	-3.56394	1.62431	-2.19413	0.0282955
Trunk_bone_area	rs4273712.rs4273712	1	3309	-4.10564	1.98088	-2.07264	0.0382836
Trunk_bone_area	rs4273712.rs4273712	2	3307	-1.36178	1.67845	-0.811333	0.417233
Trunk_bone_area	rs4564621.17.43895501_G_C	1	3309	1.92892	2.08193	0.926504	0.354252
Trunk_bone_area	rs4564621.17.43895501_G_C	2	3307	1.19973	1.76142	0.681114	0.495847
Trunk_bone_area	rs4832160.2.85539170_A_C	1	3309	0.978746	1.74088	0.562212	0.57401
Trunk_bone_area	rs4832160.2.85539170_A_C	2	3307	0.261669	1.47307	0.177635	0.85902
Trunk_bone_area	rs55906059.22.42184143_C_T	1	3309	6.05585	3.03797	1.99339	0.0463015
Trunk_bone_area	rs55906059.22.42184143_C_T	2	3307	1.75313	2.57533	0.680738	0.496085
Trunk_bone_area	rs55938136.17.43798360_A_G	1	3309	1.93397	2.08111	0.929297	0.352803
Trunk_bone_area	rs55938136.17.43798360_A_G	2	3307	1.19857	1.76073	0.680724	0.496094
Trunk_bone_area	rs56335290.5.112036634_C_A	1	3309	-0.515464	2.02752	-0.254234	0.799331
Trunk_bone_area	rs56335290.5.112036634_C_A	2	3307	-0.431075	1.71518	-0.251329	0.801575
Trunk_bone_area	rs5756181.22.22305008_T_C	1	3309	-0.179221	1.9823	-0.0904106	0.927966
Trunk_bone_area	rs5756181.22.22305008_T_C	2	3307	1.13653	1.67724	0.677619	0.498061
Trunk_bone_area	rs58153210.8.26271120_C_T	1	3309	-1.47777	1.76246	-0.838467	0.401829
Trunk_bone_area	rs58153210.8.26271120_C_T	2	3307	-1.41351	1.49132	-0.947826	0.343287
Trunk_bone_area	rs6124328.20.39826928_A_G	1	3309	1.35901	1.89106	0.718648	0.472408
Trunk_bone_area	rs6124328.20.39826928_A_G	2	3307	0.857181	1.60071	0.5355	0.59234
Trunk_bone_area	rs62135193.2.48755477_C_T	1	3309	0.629021	1.74957	0.359529	0.719222
Trunk_bone_area	rs62135193.2.48755477_C_T	2	3307	0.319416	1.48011	0.215806	0.829153
Trunk_bone_area	rs62262517.3.49134914_T_G	1	3309	1.3518	1.85193	0.729942	0.465477
Trunk_bone_area	rs62262517.3.49134914_T_G	2	3307	0.962134	1.56757	0.613773	0.539407
Trunk_bone_area	rs62482612.rs62482612	1	3309	-0.752011	1.73761	-0.432786	0.665199
Trunk_bone_area	rs62482612.rs62482612	2	3307	-0.842451	1.4696	-0.573252	0.566513
Trunk_bone_area	rs6429430.1.243834477_T_G	1	3309	-6.48166	2.23773	-2.89654	0.00379789
Trunk_bone_area	rs6429430.1.243834477_T_G	2	3307	-2.82137	1.89726	-1.48707	0.137091
Trunk_bone_area	rs6463758.7.8117636_A_G	1	3309	-0.129337	1.76624	-0.0732274	0.94163
Trunk_bone_area	rs6463758.7.8117636_A_G	2	3307	-0.0471632	1.49453	-0.0315571	0.974827
Trunk_bone_area	rs6736289.2.10195540_G_C	1	3309	-0.597353	2.16106	-0.276417	0.782245
Trunk_bone_area	rs6736289.2.10195540_G_C	2	3307	-1.44907	1.82815	-0.792642	0.428044
Trunk_bone_area	rs7232135.rs7232135	1	3309	6.63838	2.19897	3.01887	0.00255663
Trunk_bone_area	rs7232135.rs7232135	2	3307	4.83651	1.86167	2.59794	0.00942013
Trunk_bone_area	rs72814160.10.89637682_T_C	1	3309	1.48343	4.06915	0.364554	0.715468
Trunk_bone_area	rs72814160.10.89637682_T_C	2	3307	-2.10071	3.44304	-0.610132	0.541817
Trunk_bone_area	rs7306710.12.66376091_T_C	1	3309	3.79745	1.77184	2.14323	0.0321679
Trunk_bone_area	rs7306710.12.66376091_T_C	2	3307	0.407696	1.50338	0.271186	0.786265
Trunk_bone_area	rs7310309.12.79811429_T_C	1	3309	-2.84871	2.47235	-1.15223	0.249309
Trunk_bone_area	rs7310309.12.79811429_T_C	2	3307	-2.13043	2.09237	-1.01819	0.308664
Trunk_bone_area	rs73238136.3.142038959_T_C	1	3309	-0.626705	2.46279	-0.25447	0.799149
Trunk_bone_area	rs73238136.3.142038959_T_C	2	3307	-0.433276	2.0832	-0.207986	0.835253
Trunk_bone_area	rs73977799.2.183699768_G_A	1	3309	3.5439	3.24152	1.09328	0.27435
Trunk_bone_area	rs73977799.2.183699768_G_A	2	3307	3.99747	2.74137	1.4582	0.14488
Trunk_bone_area	rs7501777.17.42638677_T_G	1	3309	-6.34099	2.49043	-2.54614	0.0109371
Trunk_bone_area	rs7501777.17.42638677_T_G	2	3307	-3.86461	2.10924	-1.83223	0.067008
Trunk_bone_area	rs76847569.17.47096662_G_A	1	3309	2.78522	3.18576	0.874271	0.382034
Trunk_bone_area	rs76847569.17.47096662_G_A	2	3307	1.94211	2.6965	0.720233	0.471433
Trunk_bone_area	rs7781436.7.92317752_C_T	1	3309	0.284648	2.11447	0.134619	0.892921
Trunk_bone_area	rs7781436.7.92317752_C_T	2	3307	1.05698	1.79063	0.590281	0.555043
Trunk_bone_area	rs78378222.17.7571752_T_G	1	3309	-15.9515	8.1383	-1.96006	0.050073
Trunk_bone_area	rs78378222.17.7571752_T_G	2	3307	-12.7128	6.88426	-1.84665	0.0648876
Trunk_bone_area	rs7988627.13.81631782_G_A	1	3309	1.61886	1.78065	0.90914	0.363343
Trunk_bone_area	rs7988627.13.81631782_G_A	2	3307	0.266957	1.50701	0.177144	0.859406
Trunk_bone_area	rs867529.rs867529	1	3309	-4.72354	1.95334	-2.41818	0.015652
Trunk_bone_area	rs867529.rs867529	2	3307	-1.96059	1.65533	-1.18441	0.236335
Trunk_bone_area	rs893725.15.90128223_A_C	1	3309	2.18112	1.77775	1.2269	0.219947
Trunk_bone_area	rs893725.15.90128223_A_C	2	3307	-0.261118	1.50607	-0.173377	0.862366
Trunk_bone_area	rs9374035.rs9374035	1	3309	-1.15612	1.79757	-0.643159	0.520165
Trunk_bone_area	rs9374035.rs9374035	2	3307	-0.705774	1.52076	-0.464092	0.642613
Trunk_bone_area	rs9401873.6.126623120_T_C	1	3309	-0.258954	1.83571	-0.141065	0.887827
Trunk_bone_area	rs9401873.6.126623120_T_C	2	3307	-0.387049	1.55361	-0.249128	0.803277
Trunk_bone_area	rs9818536.3.136115295_C_T	1	3309	0.17622	2.07169	0.0850612	0.932218
Trunk_bone_area	rs9818536.3.136115295_C_T	2	3307	-1.96056	1.75317	-1.11829	0.263525
Trunk_bone_area	rs9821713.3.190678438_G_C	1	3309	2.37044	2.99612	0.791172	0.428901
Trunk_bone_area	rs9821713.3.190678438_G_C	2	3307	5.83809	2.5342	2.30372	0.0213004
Trunk_bone_area	rs9842055.3.190678743_T_G	1	3309	0.834308	1.74213	0.478903	0.63204
Trunk_bone_area	rs9842055.3.190678743_T_G	2	3307	0.55282	1.47404	0.375039	0.707656

### Sheet: S9. Overlap brain region GWASs
Table S9. Overlap between identified loci and previously identified loci in genome-wide association studies of brain volumes.
Highest linkage disequilibrium (r2) value with a genome-wide significant genetic variant is presented in brackets.
Abbreviations: HC - head circumference, ICV - intracranial volume.
GenomicLocus	rsID	trait1	trait2	trait3	trait4
6	rs6429430	HC + ICV, Haworth et al. 2019 (r2=1)
7	rs6736289	HC + ICV, Haworth et al. 2019 (r2=1)
9	rs62135193	Superiortemporal, Grasby et al. 2020 (r2=1)
10	rs41288837	HC + ICV, Haworth et al. 2019 (r2=1)
11	rs867529	Brainstem, Satizabal et al. 2019 (r2=1)
12	rs288326	HC + ICV, Haworth et al. 2019 (r2=1)	HC, Haworth et al. 2019 (r2=1)
17	rs2063453	HC + ICV, Haworth et al. 2019 (r2=1)
18	rs1159211	Accumbens, Satizabal et al. 2019 (r2=1)	Precuneus, Grasby et al. 2020 (r2=1)	Lateral ventricles, Vojinovic et al. 2018 (r2=1)	HC + ICV, Haworth et al. 2019 (r2=0.798)
18	rs9821713	HC + ICV, Haworth et al. 2019 (r2=1)	Accumbens, Satizabal et al. 2019 (r2=1)	Lateral ventricles, Vojinovic et al. 2018 (r2=1)
23	rs1935952	HC + ICV, Haworth et al. 2019 (r2=1)	Brainstem, Satizabal et al. 2019 (r2=1)
24	6-126845438	HC + ICV, Haworth et al. 2019 (r2=1)	ICV, Adams et al. 2016 (r2=1)
24	rs11154343	HC + ICV, Haworth et al. 2019 (r2=1)
24	rs17650496	HC + ICV, Haworth et al. 2019 (r2=1)	ICV, Adams et al. 2016 (r2=1)
24	rs190958130	Pericalcarine, Grasby et al. 2020 (r2=1)
24	rs2011008	HC + ICV, Haworth et al. 2019 (r2=1)	ICV, Adams et al. 2016 (r2=1)
24	rs4273712	HC + ICV, Haworth et al. 2019 (r2=1)	ICV, Adams et al. 2016 (r2=1)	Caudalmiddlefrontal, Grasby et al. 2020 (r2=1)
24	rs9401873	ICV, Adams et al. 2016 (r2=1)	HC + ICV, Haworth et al. 2019 (r2=1)
28	rs34888260	HC + ICV, Haworth et al. 2019 (r2=0.992)
29	rs2072235	Putamen, Satizabal et al. 2019 (r2=0.654)
30	rs151057105	Thalamus, Satizabal et al. 2019 (r2=0.991)
37	rs11012732	Lateral ventricles, Vojinovic et al. 2018 (r2=0.897)
39	rs1628768	HC + ICV, Haworth et al. 2019 (r2=1)	ICV, Adams et al. 2016 (r2=1)
42	rs3217870	HC + ICV, Haworth et al. 2019 (r2=1)
43	rs2066827	HC + ICV, Haworth et al. 2019 (r2=1)
46	rs17178006	Hippocampus, Hibar et al. 2017 (r2=1)	Amygdala, Satizabal et al. 2019 (r2=1)
47	rs7306710	HC + ICV, Haworth et al. 2019 (r2=1)
50	rs11111293	Amygdala, Satizabal et al. 2019 (r2=1)	Brainstem, Satizabal et al. 2019 (r2=0.753)
51	rs28636834	HC + ICV, Haworth et al. 2019 (r2=1)	HC, Haworth et al. 2019 (r2=1)
57	rs78378222	HC + ICV, Haworth et al. 2019 (r2=1)	HC, Haworth et al. 2019 (r2=1)
60	rs4564621	ICV, Adams et al. 2016 (r2=1)	HC + ICV, Haworth et al. 2019 (r2=1)	Fusiform, Grasby et al. 2020 (r2=1)	Frontalpole, Grasby et al. 2020 (r2=1)
60	rs8079695	ICV, Adams et al. 2016 (r2=1)	Fusiform, Grasby et al. 2020 (r2=1)
63	rs148340480	Paracentral, Grasby et al. 2020 (r2=0.805)
67	rs10483213	HC + ICV, Haworth et al. 2019 (r2=1)

### Sheet: S10. Brain volume GWAS effects
Table S10. The effects of previously identified genetic variants for regional brain volumes in the current genome-wide association study.
Bonferroni P-value threshold = 0.05 / 132 = 3.79e-4.
trait	SNP	Allele1	Allele2	Zscore	TOTAL_N	P.value
insula	rs10283100	A	G	-3.208	69238.1	0.001335
precentral	rs1080066	A	G	0.354	74664	0.723
postcentral	rs10851383	C	G	0.16	74739	0.8726
precentral	rs10851383	C	G	0.16	74739	0.8726
pericalcarine	rs10939879	T	C	-3.992	74842	6.554e-05
cuneus	rs11022131	C	G	1.656	73572	0.09782
postcentral	rs11070197	T	C	0.143	66249	0.8862
insula	rs11827673	A	C	-0.267	74504	0.7893
pericalcarine	rs12046466	T	C	1.896	75307	0.05796
pars opercularis	rs12187568	C	G	-1.121	45501	0.2622
precuneus	rs12495603	A	G	0.218	75298	0.8275
pars triangularis	rs12660096	A	G	2.2	74634.1	0.0278
pericalcarine	rs12700001	C	G	0.789	74767	0.4301
superior temporal	rs13084960	T	C	0.832	68614	0.4057
fusiform	rs1547199	A	T	0.864	74099	0.3879
supramarginal	rs160459	A	C	-0.318	74783	0.7504
pericalcarine	rs1681464	A	G	-2.678	75299	0.007401
postcentral	rs16866701	A	G	-0.003	74849	0.9972
superior frontal	rs17669307	T	C	1.71	74819	0.0872
rostral middle frontal	rs17694988	T	C	0.483	74662	0.629
postcentral	rs1822105	T	C	0.558	75249	0.5768
precentral	rs1822105	T	C	0.558	75249	0.5768
banks of the superior temporal sulcus	rs186347	T	G	0.22	74815	0.8255
pars triangularis	rs2033939	A	G	-0.506	74662	0.6125
postcentral	rs2033939	A	G	-0.506	74662	0.6125
superior parietal	rs2033939	A	G	-0.506	74662	0.6125
transverse temporal	rs2046268	T	G	1.098	74828.1	0.2723
pericalcarine	rs2053300	T	G	-0.2	74797	0.8411
supramarginal	rs2164950	A	G	0.291	74829.1	0.7713
lateral occipital	rs2164950	A	G	0.291	74829.1	0.7713
precuneus	rs2215605	C	G	-0.262	74682	0.7935
lingual	rs2223739	T	C	-0.399	74848	0.6899
pars triangularis	rs2279829	T	C	1.339	75284.1	0.1805
supramarginal	rs2279829	T	C	1.339	75284.1	0.1805
postcentral	rs2279829	T	C	1.339	75284.1	0.1805
inferior parietal	rs2336713	T	G	-0.344	74846.9	0.7311
pericalcarine	rs273594	C	G	1.17	74327.1	0.242
cuneus	rs2757117	A	G	0.522	74849	0.6018
pericalcarine	rs2757117	A	G	0.522	74849	0.6018
precentral	rs28641813	A	G	-1.924	74667	0.05441
caudal anterior cingulate	rs309588	A	T	3.378	74308.1	0.0007304
insula	rs321403	T	G	1.369	75307	0.171
supramarginal	rs34893836	A	G	-0.565	75265	0.5719
insula	rs35051367	T	C	-0.302	75303.1	0.7626
precuneus	rs35055419	T	C	7.506	73360	6.095e-14
precentral	rs3781566	A	G	-2.084	74833	0.03715
superior parietal	rs4843227	T	C	0.892	72912.9	0.3725
pars opercularis	rs4924345	A	C	0.479	74658	0.6322
inferior parietal	rs6097618	C	G	-1.464	73538	0.1431
insula	rs61898351	T	C	-1.287	75296	0.1981
pericalcarine	rs61976308	A	G	0.997	74840	0.3186
cuneus	rs61976308	A	G	0.997	74840	0.3186
precentral	rs62002282	A	G	0.125	74846	0.9007
postcentral	rs62002283	A	G	0.042	74843.1	0.9668
superior parietal	rs62369942	C	G	-1.643	71378	0.1004
pars triangularis	rs62470042	T	C	0.809	75297	0.4182
postcentral	rs6492870	C	G	0.234	74330	0.8147
precentral	rs6492870	C	G	0.234	74330	0.8147
lateral orbitofrontal	rs6572946	T	C	-0.898	74828	0.3693
pericalcarine	rs6658111	T	G	-1.045	74018.9	0.2958
fusiform	rs6658111	T	G	-1.045	74018.9	0.2958
pars triangularis	rs67055449	T	C	2.042	75302	0.04118
postcentral	rs67286026	T	G	-0.764	75128.1	0.4452
superior parietal	rs68175985	A	G	-2.576	68415	0.01
supramarginal	rs71471500	C	G	0.349	74152	0.7273
lingual	rs73313052	A	G	0.408	74827.9	0.6834
cuneus	rs73313052	A	G	0.408	74827.9	0.6834
caudal middle frontal	rs745249	T	C	-0.423	74815	0.6726
precuneus	rs74826997	T	C	-0.368	74827	0.713
pericalcarine	rs76341705	A	G	0.308	74827	0.7578
cuneus	rs8004283	T	C	-0.231	74792.1	0.8175
caudal middle frontal	rs853974	T	C	14.129	74846	2.519e-45
superior frontal	rs888814	T	G	0.472	74849	0.6366
pericalcarine	rs9401907	T	C	0.378	74848.9	0.7055
pericalcarine	rs9545155	T	C	-2.288	75308.9	0.02212
cuneus	rs9545156	A	G	-2.087	67098	0.03689
parahippocampal	rs966744	A	G	0.53	74199	0.5958
inferior parietal	rs971551	T	C	-0.071	75308.9	0.9431
hippocampus	rs11979341	C	G	0.175	68864	0.8608
hippocampus	rs2268894	T	C	-0.669	74186	0.5032
hippocampus	rs2289881	T	G	2.004	74808	0.04504
hippocampus	rs61921502	T	G	4.574	74100	4.796e-06
hippocampus	rs7020341	C	G	1.744	74327	0.08108
hippocampus	rs77956314	T	C	-2.906	74847	0.00366
occipital	14-59631075	G	GTTGT	-1.784	22847	0.07439
occipital	rs12411216	A	C	0.095	74842.9	0.9242
occipital	rs1337736	A	G	1.039	74839.1	0.2989
temporal	rs146354218	A	G	2.764	60278	0.005712
parietal	rs2279829	T	C	1.339	75284.1	0.1805
occipital	rs74921869	A	G	0.064	67301	0.9487
Globus pallidus	rs10129414	A	G	-0.7	74744	0.4842
Brainstem	rs10217651	A	G	-3.556	74782.9	0.0003771
Globus pallidus	rs10439607	A	G	-2.304	74522	0.02121
Brainstem	rs10792032	A	G	0.489	72024	0.6247
Brainstem	rs11111090	A	C	0.008	74260	0.9934
Amygdala	rs11111293	T	C	6.717	74628	1.85e-11
Brainstem	rs112178027	T	C	0.28	73530	0.7794
Brainstem	rs11684404	T	C	-5.389	74846.1	7.085e-08
Nucleus accumbens	rs11747514	T	G	-0.022	74812	0.9825
Putamen	rs1187162	T	C	1.375	74657	0.1691
Brainstem	rs12313279	A	G	-2.662	74502	0.007765
Caudate nucleus	rs12445022	A	G	-0.962	74098	0.3362
Brainstem	rs12479469	A	G	-1.205	72062	0.2281
Globus pallidus	rs12567402	T	C	0.062	72412	0.9502
Thalamus	rs12600720	C	G	-0.196	67748	0.8443
Nucleus accumbens	rs13107325	T	C	2.389	74849	0.01687
Thalamus	rs142461330	T	C	-6.414	73396.1	1.413e-10
Putamen	rs1432054	A	G	-2.14	75301.9	0.03234
Caudate nucleus	rs148470213	T	C	-0.676	31397	0.4988
Globus pallidus	rs196807	A	G	-0.948	74609	0.3434
Caudate nucleus	rs1987471	T	G	3.551	74089.1	0.000383
Brainstem	rs2206656	C	G	-0.423	74034.1	0.672
Putamen	rs2244479	T	C	-5.799	74028.9	6.664e-09
Putamen	rs2410767	C	G	-0.036	74323	0.9712
Caudate nucleus	rs2817145	A	T	-4.22	74062	2.446e-05
Globus pallidus	rs2923447	T	G	-1.58	75301	0.1141
Caudate nucleus	rs3133370	T	C	-1.243	74665	0.2138
Putamen	rs35200015	A	G	-1.703	74824	0.0886
Caudate nucleus	rs35305377	A	G	-2.533	69341	0.01132
Brainstem	rs4396983	A	G	-0.531	74827.9	0.5954
Brainstem	rs4784256	A	G	-0.44	73561.1	0.6597
Caudate nucleus	rs4888010	A	G	0.051	74009	0.9591
Globus pallidus	rs4952211	T	C	-2.417	67776	0.01564
Brainstem	rs555925	T	G	0.775	74181.9	0.4384
Caudate nucleus	rs55989340	A	G	-2.883	74282	0.003941
Caudate nucleus	rs6060983	T	C	2.206	74468	0.02737
Putamen	rs6087771	T	C	2.239	72473	0.02519
Putamen	rs62098013	A	G	-0.285	74015	0.7758
Caudate nucleus	rs7040561	A	T	-1.665	73636.9	0.09594
Putamen	rs7902527	A	G	-0.793	74844.9	0.4281
Brainstem	rs7972561	A	T	-0.505	74332.9	0.6137
Nucleus accumbens	rs868202	T	C	0.659	74745	0.5097
Brainstem	rs869640	A	C	-1.789	74809	0.07358
Brainstem	rs9322194	T	C	4.46	73563	8.198e-06
Brainstem	rs9398173	T	C	-9.985	68686	1.775e-23
Putamen	rs945270	C	G	-0.093	74224	0.9257
Brainstem	rs9505301	A	G	0.337	74254	0.736
Nucleus accumbens	rs9818981	A	G	7.093	74839	1.314e-12
ventricles	7-2760334	CT	C	1.008	25936	0.3133
ventricles	rs12146713	T	C	-4.279	74832	1.876e-05
ventricles	rs34113929	A	G	-6.7	74199	2.089e-11
ventricles	rs35587371	A	T	-5.365	73784.9	8.112e-08
ventricles	rs4820299	T	C	-0.166	72729	0.8681
ventricles	rs7936534	A	G	0.396	75297	0.692
ventricles	rs9937293	A	G	0.862	72914	0.389

### Sheet: S11. Lead var. and brain vol.
Table S11. Association of identified lead genetic variants with regional brain volumes.
Model 1: age+age^2+sex+PCs. Model 2: model 1+intracranial volume.
P-value significance threshold = 0.05 / (90 x 37.67) = 1.48e-5.
Outcome	Determinant	Model	N	Beta	SE	T	P
accumbens	rs10634071:1:112946028_CTGTT_C	1	22111	-0.617029	0.795017	-0.776121	0.437686
accumbens	rs2884218:1:210557309_T_C	1	22111	0.154112	0.82111	0.187687	0.851124
accumbens	rs6682560:1:23357282_A_T	1	22111	4.80989	0.980968	4.90321	9.49527e-07
accumbens	rs6429430:1:243834477_G_T	1	22111	2.82907	0.966096	2.92836	0.00341104
accumbens	rs3134614:1:40363054_C_G	1	22111	2.12844	1.12968	1.88411	0.0595626
accumbens	rs12116800:1:51027554_G_A	1	22111	3.21909	2.2464	1.433	0.151871
accumbens	rs1628768:10:105012994_C_T	1	22111	1.27185	0.891017	1.42742	0.153474
accumbens	rs61882777:10:111962102_T_C	1	22111	-0.197062	1.32731	-0.148467	0.881976
accumbens	rs10787231:10:112158780_G_A	1	22111	-0.739528	0.754069	-0.980718	0.326743
accumbens	rs11012732:10:21830104_A_G	1	22111	-1.30733	0.797607	-1.63906	0.101214
accumbens	rs1234214:10:89698190_C_A	1	22111	-0.294488	0.775342	-0.379817	0.704085
accumbens	rs12277225:11:68340967_T_C	1	22111	-0.19922	0.843253	-0.236252	0.813239
accumbens	rs11111293:12:102921296_T_C	1	22111	3.80488	0.902563	4.21565	2.50054e-05
accumbens	rs28636834:12:123871070_C_A	1	22111	1.50719	0.937546	1.60759	0.10794
accumbens	rs2066827:12:12871099_T_G	1	22111	0.783643	0.888909	0.881578	0.378015
accumbens	rs3217870:12:4400111_C_T	1	22111	1.19727	0.765303	1.56444	0.117728
accumbens	rs111939932:12:53843771_T_C	1	22111	5.88324	0.981208	5.99592	2.05479e-09
accumbens	rs2271194:12:56477694_A_T	1	22111	1.81599	0.759165	2.39209	0.0167612
accumbens	rs17178006:12:65718299_T_G	1	22111	0.00913952	1.15594	0.00790653	0.993692
accumbens	rs343093:12:66255005_C_G	1	22111	1.92208	1.08634	1.76931	0.0768552
accumbens	rs112717745:12:66292771_C_T	1	22111	2.84844	1.461	1.94965	0.05123
accumbens	rs7306710:12:66376091_T_C	1	22111	3.70398	0.760662	4.86942	1.12699e-06
accumbens	rs35227403:12:68216239_T_A	1	22111	1.17478	1.59743	0.735423	0.46209
accumbens	rs7310309:12:79811429_C_T	1	22111	1.206	1.08961	1.10681	0.268388
accumbens	rs7988627:13:81631782_G_A	1	22111	0.118292	0.763181	0.154998	0.876824
accumbens	rs3093872:14:20811332_C_T	1	22111	3.04228	1.72981	1.75874	0.0786355
accumbens	rs10140304:14:23443514_A_C	1	22111	0.545915	0.772192	0.706967	0.479594
accumbens	rs893725:15:90128223_A_C	1	22111	1.62975	0.764728	2.13115	0.0330878
accumbens	rs62039480:16:15137450_G_A	1	22111	3.72948	0.795931	4.68569	2.80679e-06
accumbens	rs12449730:17:27881366_A_G	1	22111	0.481727	0.999869	0.48179	0.62996
accumbens	rs7501777:17:42638677_T_G	1	22111	1.26641	1.083	1.16936	0.242271
accumbens	rs112550936:17:43716155_A_G	1	22111	34.7638	39.6681	0.876367	0.38084
accumbens	rs55938136:17:43798360_A_G	1	22111	5.44919	0.898472	6.06495	1.34138e-09
accumbens	rs4564621:17:43895501_G_C	1	22111	5.49395	0.898247	6.1163	9.73798e-10
accumbens	rs191632554:17:43981742_T_A	1	22111	3.33995	5.56348	0.600335	0.548289
accumbens	rs8079695:17:44161441_T_C	1	22111	2.12197	0.963541	2.20226	0.027657
accumbens	rs76847569:17:47096662_G_A	1	22111	4.28405	1.36065	3.14852	0.00164316
accumbens	rs78378222:17:7571752_G_T	1	22111	6.95363	3.56724	1.9493	0.0512721
accumbens	rs7232135:18:13047983_T_C	1	22111	1.02941	0.955356	1.07752	0.28126
accumbens	rs35542154:19:12782418_A_G	1	22111	0.317133	0.791557	0.400645	0.688685
accumbens	rs148340480:19:13159859_C_G	1	22111	0.0830067	1.54658	0.0536712	0.957198
accumbens	rs6736289:2:10195540_G_C	1	22111	0.983665	0.929627	1.05813	0.290008
accumbens	rs73977799:2:183699768_A_G	1	22111	-0.744268	1.37412	-0.541631	0.588078
accumbens	rs3134614:2:183703336_A_G	1	22111	-1.47761	1.15328	-1.28122	0.200128
accumbens	rs11685359:2:20349433_C_T	1	22111	0.573253	1.04545	0.548331	0.58347
accumbens	rs62135193:2:48755477_C_T	1	22111	0.59608	0.757022	0.7874	0.431056
accumbens	rs41288837:2:85531116_C_T	1	22111	-0.212373	2.34859	-0.0904256	0.92795
accumbens	rs4832160:2:85539170_C_A	1	22111	1.66275	0.754994	2.20234	0.0276519
accumbens	rs867529:2:88913273_C_G	1	22111	1.17904	0.836863	1.40888	0.158886
accumbens	rs6124328:20:39826928_A_G	1	22111	0.685791	0.813202	0.843321	0.399058
accumbens	rs142047625:21:38909916_C_T	1	22111	3.1038	2.69191	1.15301	0.248919
accumbens	rs2040167:22:22077224_T_C	1	22111	1.65215	1.88012	0.878744	0.37955
accumbens	rs5756181:22:22305008_C_T	1	22111	0.71784	0.856437	0.83817	0.401944
accumbens	rs10483213:22:42339525_G_A	1	22111	0.891799	1.35451	0.658391	0.510294
accumbens	rs114895876:3:127352970_A_G	1	22111	17.1495	3.27707	5.23317	1.68147e-07
accumbens	rs9818536:3:136115295_C_T	1	22111	0.206987	0.886761	0.233419	0.815438
accumbens	rs2063453:3:141715543_C_T	1	22111	2.24181	1.04153	2.15243	0.0313746
accumbens	rs56370391:3:142084647_G_A	1	22111	5.17171	1.10127	4.69612	2.6674e-06
accumbens	rs1159211:3:190666643_C_T	1	22111	-2.44811	0.776665	-3.15207	0.00162332
accumbens	rs9821713:3:190678438_C_G	1	22111	-5.47757	1.2893	-4.24848	2.16102e-05
accumbens	rs11928552:3:48739883_C_T	1	22111	1.8555	0.793631	2.33798	0.0193971
accumbens	rs145897003:3:52210649_A_G	1	22111	-3.05182	2.6083	-1.17004	0.241997
accumbens	rs2301718:4:106009763_A_G	1	22111	0.0573069	0.929678	0.0616417	0.950849
accumbens	rs362307:4:3241845_C_T	1	22111	2.24292	1.45915	1.53714	0.124273
accumbens	rs56335290:5:112036634_A_C	1	22111	0.586566	0.89817	0.653068	0.513719
accumbens	rs9374035:6:108859593_A_G	1	22111	0.696783	0.795902	0.875463	0.381331
accumbens	rs1935952:6:108998905_C_G	1	22111	3.1804	0.827155	3.84499	0.000120894
accumbens	rs11154343:6:126412953_C_T	1	22111	0.00475633	0.816844	0.00582281	0.995354
accumbens	rs9401873:6:126623120_C_T	1	22111	-0.994514	0.795882	-1.24958	0.211468
accumbens	rs138879854:6:126845438_ATTAT_A	1	22111	-1.26268	1.34841	-0.936422	0.349066
accumbens	rs4273712:6:126964510_G_A	1	22111	1.60204	0.85221	1.87987	0.0601395
accumbens	rs190958130:6:127052822_C_G	1	22111	2.07737	1.92982	1.07646	0.281732
accumbens	rs17650496:6:127270764_G_A	1	22111	0.660813	1.68854	0.391352	0.695541
accumbens	rs2011008:6:127425944_C_G	1	22111	0.721199	0.826186	0.872926	0.382713
accumbens	rs2489624:6:127456394_A_G	1	22111	-1.14729	2.34899	-0.488418	0.625259
accumbens	rs11155234:6:142408707_C_T	1	22111	0.800343	0.938093	0.85316	0.39358
accumbens	rs747336:6:43832966_C_G	1	22111	3.33814	1.76116	1.89542	0.0580498
accumbens	rs111295525:7:135187742_A_G	1	22111	2.19332	1.26687	1.73129	0.0834139
accumbens	rs11769806:7:23480132_A_T	1	22111	0.919479	0.880347	1.04445	0.296288
accumbens	rs34888260:7:32876315_T_A	1	22111	1.79066	0.805141	2.22403	0.0261567
accumbens	rs2072235:7:50737384_T_C	1	22111	2.42687	0.91718	2.64602	0.00815035
accumbens	rs151057105:7:54944920_T_C	1	22111	0.524698	1.30427	0.402293	0.687472
accumbens	rs6463758:7:8117636_G_A	1	22111	2.03065	0.759252	2.67455	0.00748856
accumbens	rs42035:7:92239531_A_G	1	22111	-1.25053	0.88412	-1.41444	0.157247
accumbens	rs7781436:7:92317752_C_T	1	22111	-0.723621	0.925448	-0.781914	0.434274
accumbens	rs35926075:7:92367869_C_T	1	22111	1.35403	1.01671	1.33178	0.182947
accumbens	rs58153210:8:26271120_T_C	1	22111	1.6858	0.771958	2.18379	0.028988
accumbens	rs10958478:8:57198009_T_A	1	22111	1.64432	0.896674	1.83379	0.0666981
accumbens	rs1076148:9:136927657_C_T	1	22111	2.01327	0.823398	2.44508	0.0144898
accumbens	rs28457693:9:98217348_G_A	1	22111	2.08052	1.22939	1.69232	0.0905987
accumbens	rs10634071:1:112946028_CTGTT_C	2	22111	-0.696727	0.794232	-0.877234	0.380369
accumbens	rs2884218:1:210557309_T_C	2	22111	0.0698273	0.820308	0.0851233	0.932164
accumbens	rs6682560:1:23357282_A_T	2	22111	4.76018	0.979939	4.85763	1.19613e-06
accumbens	rs6429430:1:243834477_G_T	2	22111	2.70636	0.965224	2.80387	0.0050538
accumbens	rs3134614:1:40363054_C_G	2	22111	2.01864	1.12857	1.78867	0.0736816
accumbens	rs12116800:1:51027554_G_A	2	22111	3.00049	2.24419	1.33701	0.181235
accumbens	rs1628768:10:105012994_C_T	2	22111	1.1677	0.890181	1.31175	0.189617
accumbens	rs61882777:10:111962102_T_C	2	22111	-0.308954	1.32596	-0.233004	0.815761
accumbens	rs10787231:10:112158780_G_A	2	22111	-0.785881	0.753277	-1.04328	0.296829
accumbens	rs11012732:10:21830104_A_G	2	22111	-1.44178	0.796959	-1.8091	0.0704496
accumbens	rs1234214:10:89698190_C_A	2	22111	-0.379039	0.774593	-0.489339	0.624606
accumbens	rs12277225:11:68340967_T_C	2	22111	-0.322757	0.842521	-0.383084	0.701661
accumbens	rs11111293:12:102921296_T_C	2	22111	3.709	0.901706	4.11331	3.9143e-05
accumbens	rs28636834:12:123871070_C_A	2	22111	1.39613	0.936671	1.49053	0.1361
accumbens	rs2066827:12:12871099_T_G	2	22111	0.63111	0.888219	0.710535	0.47738
accumbens	rs3217870:12:4400111_C_T	2	22111	1.17436	0.764481	1.53616	0.124514
accumbens	rs111939932:12:53843771_T_C	2	22111	5.69136	0.980594	5.80399	6.56393e-09
accumbens	rs2271194:12:56477694_A_T	2	22111	1.6693	0.758651	2.20035	0.027792
accumbens	rs17178006:12:65718299_T_G	2	22111	-0.0930832	1.15478	-0.0806067	0.935755
accumbens	rs343093:12:66255005_C_G	2	22111	1.79179	1.08533	1.65091	0.0987712
accumbens	rs112717745:12:66292771_C_T	2	22111	2.7983	1.45943	1.91739	0.0552013
accumbens	rs7306710:12:66376091_T_C	2	22111	3.57659	0.760089	4.70549	2.54787e-06
accumbens	rs35227403:12:68216239_T_A	2	22111	0.957085	1.596	0.599676	0.548728
accumbens	rs7310309:12:79811429_C_T	2	22111	1.11604	1.08851	1.02529	0.305238
accumbens	rs7988627:13:81631782_G_A	2	22111	0.0948252	0.76236	0.124384	0.901013
accumbens	rs3093872:14:20811332_C_T	2	22111	2.78488	1.72834	1.6113	0.107129
accumbens	rs10140304:14:23443514_A_C	2	22111	0.497114	0.771387	0.644441	0.519296
accumbens	rs893725:15:90128223_A_C	2	22111	1.57463	0.763944	2.06118	0.0392972
accumbens	rs62039480:16:15137450_G_A	2	22111	3.69783	0.795086	4.65085	3.32474e-06
accumbens	rs12449730:17:27881366_A_G	2	22111	0.377538	0.998897	0.377955	0.705468
accumbens	rs7501777:17:42638677_T_G	2	22111	1.13229	1.082	1.04648	0.295353
accumbens	rs112550936:17:43716155_A_G	2	22111	34.3392	39.6251	0.8666	0.38617
accumbens	rs55938136:17:43798360_A_G	2	22111	5.28764	0.89785	5.88923	3.93619e-09
accumbens	rs4564621:17:43895501_G_C	2	22111	5.33322	0.897621	5.9415	2.86653e-09
accumbens	rs191632554:17:43981742_T_A	2	22111	3.23028	5.55747	0.58125	0.561078
accumbens	rs8079695:17:44161441_T_C	2	22111	2.08811	0.96251	2.16944	0.0300599
accumbens	rs76847569:17:47096662_G_A	2	22111	4.17609	1.35928	3.07229	0.00212684
accumbens	rs78378222:17:7571752_G_T	2	22111	6.39602	3.56432	1.79446	0.0727538
accumbens	rs7232135:18:13047983_T_C	2	22111	0.980514	0.954347	1.02742	0.304234
accumbens	rs35542154:19:12782418_A_G	2	22111	0.240896	0.790774	0.304633	0.760649
accumbens	rs148340480:19:13159859_C_G	2	22111	-0.0467067	1.54501	-0.0302307	0.975883
accumbens	rs6736289:2:10195540_G_C	2	22111	0.952356	0.92863	1.02555	0.305115
accumbens	rs73977799:2:183699768_A_G	2	22111	-0.846985	1.37271	-0.617018	0.537229
accumbens	rs3134614:2:183703336_A_G	2	22111	-1.55684	1.15208	-1.35133	0.176604
accumbens	rs11685359:2:20349433_C_T	2	22111	0.566278	1.04432	0.542247	0.587654
accumbens	rs62135193:2:48755477_C_T	2	22111	0.509951	0.756304	0.674267	0.500148
accumbens	rs41288837:2:85531116_C_T	2	22111	-0.35768	2.34614	-0.152455	0.87883
accumbens	rs4832160:2:85539170_C_A	2	22111	1.56446	0.754317	2.07401	0.0380897
accumbens	rs867529:2:88913273_C_G	2	22111	1.12442	0.835995	1.34501	0.178635
accumbens	rs6124328:20:39826928_A_G	2	22111	0.624915	0.812368	0.769251	0.441752
accumbens	rs142047625:21:38909916_C_T	2	22111	2.86153	2.68923	1.06407	0.287307
accumbens	rs2040167:22:22077224_T_C	2	22111	1.56727	1.87812	0.834489	0.404015
accumbens	rs5756181:22:22305008_C_T	2	22111	0.700132	0.855512	0.818378	0.41315
accumbens	rs10483213:22:42339525_G_A	2	22111	0.82104	1.35308	0.606792	0.543995
accumbens	rs114895876:3:127352970_A_G	2	22111	16.7349	3.27416	5.1112	3.22781e-07
accumbens	rs9818536:3:136115295_C_T	2	22111	0.0975943	0.885937	0.110159	0.912284
accumbens	rs2063453:3:141715543_C_T	2	22111	2.08345	1.04066	2.00204	0.0452922
accumbens	rs56370391:3:142084647_G_A	2	22111	5.05494	1.10023	4.59444	4.36318e-06
accumbens	rs1159211:3:190666643_C_T	2	22111	-2.55303	0.775949	-3.2902	0.00100272
accumbens	rs9821713:3:190678438_C_G	2	22111	-5.68386	1.28819	-4.4123	1.02764e-05
accumbens	rs11928552:3:48739883_C_T	2	22111	1.78893	0.792834	2.25637	0.0240574
accumbens	rs145897003:3:52210649_A_G	2	22111	-3.41214	2.60596	-1.30936	0.190426
accumbens	rs2301718:4:106009763_A_G	2	22111	-0.000611516	0.928706	-0.000658461	0.999475
accumbens	rs362307:4:3241845_C_T	2	22111	2.10359	1.45771	1.44307	0.149014
accumbens	rs56335290:5:112036634_A_C	2	22111	0.526658	0.897238	0.586977	0.557225
accumbens	rs9374035:6:108859593_A_G	2	22111	0.695633	0.795038	0.874968	0.381601
accumbens	rs1935952:6:108998905_C_G	2	22111	3.04714	0.826504	3.68678	0.000227652
accumbens	rs11154343:6:126412953_C_T	2	22111	-0.0993182	0.816093	-0.1217	0.903138
accumbens	rs9401873:6:126623120_C_T	2	22111	-1.10049	0.795155	-1.38399	0.166374
accumbens	rs138879854:6:126845438_ATTAT_A	2	22111	-1.41239	1.34711	-1.04846	0.294438
accumbens	rs4273712:6:126964510_G_A	2	22111	1.39344	0.851832	1.63582	0.101892
accumbens	rs190958130:6:127052822_C_G	2	22111	1.89354	1.92791	0.982175	0.326024
accumbens	rs17650496:6:127270764_G_A	2	22111	0.486406	1.68689	0.288345	0.773086
accumbens	rs2011008:6:127425944_C_G	2	22111	0.644764	0.825364	0.781187	0.434701
accumbens	rs2489624:6:127456394_A_G	2	22111	-1.37228	2.34665	-0.584784	0.558699
accumbens	rs11155234:6:142408707_C_T	2	22111	0.68314	0.937229	0.728894	0.466074
accumbens	rs747336:6:43832966_C_G	2	22111	3.25074	1.7593	1.84775	0.0646525
accumbens	rs111295525:7:135187742_A_G	2	22111	2.11391	1.26555	1.67035	0.0948651
accumbens	rs11769806:7:23480132_A_T	2	22111	0.782131	0.879618	0.889172	0.37392
accumbens	rs34888260:7:32876315_T_A	2	22111	1.75051	0.804292	2.17646	0.0295314
accumbens	rs2072235:7:50737384_T_C	2	22111	2.30537	0.916365	2.51578	0.011884
accumbens	rs151057105:7:54944920_T_C	2	22111	0.282106	1.30332	0.216452	0.828637
accumbens	rs6463758:7:8117636_G_A	2	22111	1.99276	0.758452	2.62741	0.00860967
accumbens	rs42035:7:92239531_A_G	2	22111	-1.36592	0.883305	-1.54638	0.122028
accumbens	rs7781436:7:92317752_C_T	2	22111	-0.757767	0.924456	-0.81969	0.412402
accumbens	rs35926075:7:92367869_C_T	2	22111	1.27835	1.01567	1.25863	0.208178
accumbens	rs58153210:8:26271120_T_C	2	22111	1.59569	0.771237	2.069	0.0385574
accumbens	rs10958478:8:57198009_T_A	2	22111	1.6254	0.895707	1.81465	0.069591
accumbens	rs1076148:9:136927657_C_T	2	22111	2.00037	0.822507	2.43204	0.0150221
accumbens	rs28457693:9:98217348_G_A	2	22111	1.97244	1.22816	1.60601	0.108286
amygdala	rs10634071:1:112946028_CTGTT_C	1	22131	1.49206	1.85556	0.804103	0.421346
amygdala	rs2884218:1:210557309_T_C	1	22131	2.31337	1.91734	1.20655	0.227618
amygdala	rs6682560:1:23357282_A_T	1	22131	3.69191	2.29176	1.61095	0.107206
amygdala	rs6429430:1:243834477_G_T	1	22131	7.57618	2.25551	3.35897	0.000783656
amygdala	rs3134614:1:40363054_C_G	1	22131	7.53628	2.63733	2.85754	0.00427337
amygdala	rs12116800:1:51027554_G_A	1	22131	4.9105	5.24337	0.936516	0.349018
amygdala	rs1628768:10:105012994_C_T	1	22131	4.54875	2.08069	2.18618	0.0288129
amygdala	rs61882777:10:111962102_T_C	1	22131	2.11629	3.09928	0.682832	0.49472
amygdala	rs10787231:10:112158780_G_A	1	22131	4.33802	1.76079	2.46368	0.0137594
amygdala	rs11012732:10:21830104_A_G	1	22131	2.05105	1.86192	1.10158	0.270657
amygdala	rs1234214:10:89698190_C_A	1	22131	1.21367	1.81057	0.670323	0.502659
amygdala	rs12277225:11:68340967_T_C	1	22131	1.22988	1.96866	0.624732	0.532154
amygdala	rs11111293:12:102921296_T_C	1	22131	11.8566	2.10678	5.62786	1.84669e-08
amygdala	rs28636834:12:123871070_C_A	1	22131	4.93741	2.18819	2.25639	0.0240562
amygdala	rs2066827:12:12871099_T_G	1	22131	11.7947	2.07362	5.68797	1.30184e-08
amygdala	rs3217870:12:4400111_C_T	1	22131	3.55779	1.78679	1.99116	0.0464754
amygdala	rs111939932:12:53843771_T_C	1	22131	5.48238	2.29253	2.39142	0.0167918
amygdala	rs2271194:12:56477694_A_T	1	22131	5.94014	1.77225	3.35174	0.000804397
amygdala	rs17178006:12:65718299_T_G	1	22131	18.1106	2.69835	6.71175	1.96951e-11
amygdala	rs343093:12:66255005_C_G	1	22131	4.58272	2.53686	1.80645	0.0708615
amygdala	rs112717745:12:66292771_C_T	1	22131	5.77099	3.41006	1.69234	0.0905952
amygdala	rs7306710:12:66376091_T_C	1	22131	6.9297	1.77649	3.90078	9.61657e-05
amygdala	rs35227403:12:68216239_T_A	1	22131	3.58618	3.7291	0.961672	0.336225
amygdala	rs7310309:12:79811429_C_T	1	22131	2.01154	2.5453	0.790298	0.429362
amygdala	rs7988627:13:81631782_G_A	1	22131	2.83285	1.78168	1.58998	0.111853
amygdala	rs3093872:14:20811332_C_T	1	22131	1.8253	4.0418	0.451606	0.651557
amygdala	rs10140304:14:23443514_A_C	1	22131	5.42595	1.80322	3.00904	0.00262371
amygdala	rs893725:15:90128223_A_C	1	22131	-0.580259	1.78517	-0.325044	0.745151
amygdala	rs62039480:16:15137450_G_A	1	22131	0.948151	1.85971	0.509838	0.61017
amygdala	rs12449730:17:27881366_A_G	1	22131	7.43547	2.33361	3.18625	0.00144331
amygdala	rs7501777:17:42638677_T_G	1	22131	8.23957	2.5289	3.25817	0.00112303
amygdala	rs112550936:17:43716155_A_G	1	22131	132.344	92.6633	1.42822	0.153242
amygdala	rs55938136:17:43798360_A_G	1	22131	7.19428	2.09894	3.42758	0.000610103
amygdala	rs4564621:17:43895501_G_C	1	22131	7.33767	2.09842	3.49676	0.000471867
amygdala	rs191632554:17:43981742_T_A	1	22131	14.8025	12.9649	1.14173	0.253578
amygdala	rs8079695:17:44161441_T_C	1	22131	0.258384	2.24984	0.114846	0.908568
amygdala	rs76847569:17:47096662_G_A	1	22131	2.50569	3.17548	0.789077	0.430076
amygdala	rs78378222:17:7571752_G_T	1	22131	28.1759	8.29904	3.39508	0.00068728
amygdala	rs7232135:18:13047983_T_C	1	22131	4.47649	2.23038	2.00705	0.0447561
amygdala	rs35542154:19:12782418_A_G	1	22131	0.482726	1.8481	0.261202	0.793939
amygdala	rs148340480:19:13159859_C_G	1	22131	4.43186	3.61075	1.22741	0.219683
amygdala	rs6736289:2:10195540_G_C	1	22131	3.9047	2.1699	1.79948	0.0719556
amygdala	rs73977799:2:183699768_A_G	1	22131	1.20359	3.21058	0.374882	0.707752
amygdala	rs3134614:2:183703336_A_G	1	22131	1.23154	2.69504	0.456963	0.647702
amygdala	rs11685359:2:20349433_C_T	1	22131	1.246	2.44134	0.510375	0.609794
amygdala	rs62135193:2:48755477_C_T	1	22131	-0.513164	1.76812	-0.290231	0.771642
amygdala	rs41288837:2:85531116_C_T	1	22131	9.38578	5.48384	1.71154	0.0869962
amygdala	rs4832160:2:85539170_C_A	1	22131	6.58637	1.76287	3.73616	0.000187324
amygdala	rs867529:2:88913273_C_G	1	22131	0.2415	1.95464	0.123552	0.901671
amygdala	rs6124328:20:39826928_A_G	1	22131	1.89604	1.89859	0.998653	0.317974
amygdala	rs142047625:21:38909916_C_T	1	22131	15.3493	6.28055	2.44395	0.0145353
amygdala	rs2040167:22:22077224_T_C	1	22131	10.7811	4.39034	2.45565	0.0140708
amygdala	rs5756181:22:22305008_C_T	1	22131	5.85468	1.99953	2.92803	0.00341464
amygdala	rs10483213:22:42339525_G_A	1	22131	-2.99266	3.16184	-0.946492	0.343908
amygdala	rs114895876:3:127352970_A_G	1	22131	40.5578	7.64901	5.30235	1.15415e-07
amygdala	rs9818536:3:136115295_C_T	1	22131	1.83287	2.07082	0.885093	0.376116
amygdala	rs2063453:3:141715543_C_T	1	22131	12.7627	2.43115	5.24965	1.53793e-07
amygdala	rs56370391:3:142084647_G_A	1	22131	12.1927	2.57186	4.74083	2.14173e-06
amygdala	rs1159211:3:190666643_C_T	1	22131	-1.68443	1.81375	-0.928698	0.353056
amygdala	rs9821713:3:190678438_C_G	1	22131	-3.72719	3.01388	-1.23667	0.216222
amygdala	rs11928552:3:48739883_C_T	1	22131	6.93551	1.85293	3.743	0.000182293
amygdala	rs145897003:3:52210649_A_G	1	22131	5.81635	6.09414	0.954418	0.339883
amygdala	rs2301718:4:106009763_A_G	1	22131	0.372324	2.17053	0.171536	0.863804
amygdala	rs362307:4:3241845_C_T	1	22131	3.64743	3.40713	1.07053	0.284393
amygdala	rs56335290:5:112036634_A_C	1	22131	2.73352	2.09782	1.30303	0.192579
amygdala	rs9374035:6:108859593_A_G	1	22131	-1.46553	1.85816	-0.788696	0.430298
amygdala	rs1935952:6:108998905_C_G	1	22131	9.52962	1.93095	4.93521	8.06484e-07
amygdala	rs11154343:6:126412953_C_T	1	22131	-0.167751	1.90793	-0.0879229	0.929939
amygdala	rs9401873:6:126623120_C_T	1	22131	-2.86679	1.85815	-1.54282	0.122889
amygdala	rs138879854:6:126845438_ATTAT_A	1	22131	-2.82314	3.14861	-0.896632	0.369925
amygdala	rs4273712:6:126964510_G_A	1	22131	0.151589	1.98952	0.0761935	0.939266
amygdala	rs190958130:6:127052822_C_G	1	22131	1.77186	4.50193	0.393579	0.693895
amygdala	rs17650496:6:127270764_G_A	1	22131	6.80249	3.9396	1.7267	0.0842362
amygdala	rs2011008:6:127425944_C_G	1	22131	-0.223857	1.92914	-0.11604	0.907622
amygdala	rs2489624:6:127456394_A_G	1	22131	3.21169	5.48288	0.585767	0.558038
amygdala	rs11155234:6:142408707_C_T	1	22131	5.2528	2.19043	2.39807	0.0164898
amygdala	rs747336:6:43832966_C_G	1	22131	-1.68203	4.11348	-0.408908	0.682611
amygdala	rs111295525:7:135187742_A_G	1	22131	4.95972	2.95775	1.67685	0.0935852
amygdala	rs11769806:7:23480132_A_T	1	22131	2.25946	2.05565	1.09915	0.271716
amygdala	rs34888260:7:32876315_T_A	1	22131	6.62251	1.87948	3.52359	0.000426608
amygdala	rs2072235:7:50737384_T_C	1	22131	7.05643	2.142	3.29432	0.000988141
amygdala	rs151057105:7:54944920_T_C	1	22131	9.75213	3.04462	3.20307	0.00136163
amygdala	rs6463758:7:8117636_G_A	1	22131	1.52197	1.7733	0.858273	0.390751
amygdala	rs42035:7:92239531_A_G	1	22131	1.34616	2.06401	0.652206	0.514275
amygdala	rs7781436:7:92317752_C_T	1	22131	0.763443	2.16058	0.353351	0.723829
amygdala	rs35926075:7:92367869_C_T	1	22131	6.96252	2.37409	2.93271	0.00336366
amygdala	rs58153210:8:26271120_T_C	1	22131	3.33854	1.80278	1.85189	0.064055
amygdala	rs10958478:8:57198009_T_A	1	22131	2.1649	2.09442	1.03365	0.301312
amygdala	rs1076148:9:136927657_C_T	1	22131	5.57269	1.92296	2.89797	0.00375949
amygdala	rs28457693:9:98217348_G_A	1	22131	9.0501	2.87037	3.15294	0.00161852
amygdala	rs10634071:1:112946028_CTGTT_C	2	22131	-0.129426	1.67275	-0.0773734	0.938327
amygdala	rs2884218:1:210557309_T_C	2	22131	0.455675	1.72851	0.263623	0.792073
amygdala	rs6682560:1:23357282_A_T	2	22131	2.66057	2.06585	1.28788	0.1978
amygdala	rs6429430:1:243834477_G_T	2	22131	4.94684	2.03365	2.43249	0.0150032
amygdala	rs3134614:1:40363054_C_G	2	22131	5.00208	2.37771	2.10374	0.0354124
amygdala	rs12116800:1:51027554_G_A	2	22131	0.011206	4.72687	0.00237069	0.998108
amygdala	rs1628768:10:105012994_C_T	2	22131	2.31277	1.87589	1.23289	0.217629
amygdala	rs61882777:10:111962102_T_C	2	22131	-0.279859	2.79387	-0.100169	0.920211
amygdala	rs10787231:10:112158780_G_A	2	22131	3.26401	1.58728	2.05636	0.0397598
amygdala	rs11012732:10:21830104_A_G	2	22131	-0.735925	1.67879	-0.438365	0.661126
amygdala	rs1234214:10:89698190_C_A	2	22131	-0.579998	1.63222	-0.355343	0.722336
amygdala	rs12277225:11:68340967_T_C	2	22131	-1.51805	1.77492	-0.855281	0.392405
amygdala	rs11111293:12:102921296_T_C	2	22131	9.86253	1.89942	5.1924	2.09441e-07
amygdala	rs28636834:12:123871070_C_A	2	22131	2.68215	1.9728	1.35957	0.173981
amygdala	rs2066827:12:12871099_T_G	2	22131	8.4083	1.87023	4.49585	6.96437e-06
amygdala	rs3217870:12:4400111_C_T	2	22131	3.01274	1.61061	1.87056	0.0614199
amygdala	rs111939932:12:53843771_T_C	2	22131	1.2622	2.06754	0.610485	0.541547
amygdala	rs2271194:12:56477694_A_T	2	22131	2.80444	1.59838	1.75456	0.0793489
amygdala	rs17178006:12:65718299_T_G	2	22131	16.0358	2.4325	6.59231	4.42808e-11
amygdala	rs343093:12:66255005_C_G	2	22131	1.75045	2.28717	0.765335	0.44408
amygdala	rs112717745:12:66292771_C_T	2	22131	4.7534	3.07383	1.54641	0.122021
amygdala	rs7306710:12:66376091_T_C	2	22131	4.21025	1.60205	2.62804	0.00859377
amygdala	rs35227403:12:68216239_T_A	2	22131	-0.921949	3.362	-0.274226	0.783913
amygdala	rs7310309:12:79811429_C_T	2	22131	0.221302	2.29445	0.0964509	0.923163
amygdala	rs7988627:13:81631782_G_A	2	22131	2.31315	1.60601	1.44031	0.149794
amygdala	rs3093872:14:20811332_C_T	2	22131	-3.54309	3.64392	-0.972328	0.330898
amygdala	rs10140304:14:23443514_A_C	2	22131	4.42413	1.62551	2.72169	0.00649991
amygdala	rs893725:15:90128223_A_C	2	22131	-1.80855	1.60917	-1.1239	0.261068
amygdala	rs62039480:16:15137450_G_A	2	22131	0.247075	1.67635	0.147389	0.882827
amygdala	rs12449730:17:27881366_A_G	2	22131	5.20378	2.1039	2.4734	0.0133911
amygdala	rs7501777:17:42638677_T_G	2	22131	5.32095	2.28014	2.33361	0.019625
amygdala	rs112550936:17:43716155_A_G	2	22131	122.74	83.525	1.4695	0.141711
amygdala	rs55938136:17:43798360_A_G	2	22131	3.77232	1.89289	1.99289	0.0462854
amygdala	rs4564621:17:43895501_G_C	2	22131	3.9336	1.89242	2.07861	0.0376646
amygdala	rs191632554:17:43981742_T_A	2	22131	11.7896	11.6865	1.00882	0.313073
amygdala	rs8079695:17:44161441_T_C	2	22131	-0.418312	2.02799	-0.206269	0.836582
amygdala	rs76847569:17:47096662_G_A	2	22131	0.357828	2.86251	0.125005	0.900521
amygdala	rs78378222:17:7571752_G_T	2	22131	16.8085	7.48339	2.24611	0.0247069
amygdala	rs7232135:18:13047983_T_C	2	22131	3.41896	2.01053	1.70053	0.0890459
amygdala	rs35542154:19:12782418_A_G	2	22131	-1.16053	1.66598	-0.696604	0.486058
amygdala	rs148340480:19:13159859_C_G	2	22131	1.71323	3.25498	0.52634	0.598657
amygdala	rs6736289:2:10195540_G_C	2	22131	3.13482	1.95597	1.6027	0.109016
amygdala	rs73977799:2:183699768_A_G	2	22131	-0.953293	2.89412	-0.32939	0.741864
amygdala	rs3134614:2:183703336_A_G	2	22131	-0.317077	2.42937	-0.130518	0.896158
amygdala	rs11685359:2:20349433_C_T	2	22131	1.02878	2.20058	0.467503	0.640145
amygdala	rs62135193:2:48755477_C_T	2	22131	-2.38687	1.59389	-1.49751	0.134275
amygdala	rs41288837:2:85531116_C_T	2	22131	6.35604	4.94336	1.28577	0.198535
amygdala	rs4832160:2:85539170_C_A	2	22131	4.5087	1.5895	2.83655	0.00456454
amygdala	rs867529:2:88913273_C_G	2	22131	-1.01611	1.76195	-0.576697	0.56415
amygdala	rs6124328:20:39826928_A_G	2	22131	0.575246	1.71149	0.336108	0.736793
amygdala	rs142047625:21:38909916_C_T	2	22131	10.0075	5.66203	1.76747	0.0771628
amygdala	rs2040167:22:22077224_T_C	2	22131	8.92617	3.95754	2.25548	0.0241128
amygdala	rs5756181:22:22305008_C_T	2	22131	5.5865	1.8023	3.09965	0.00193992
amygdala	rs10483213:22:42339525_G_A	2	22131	-4.55704	2.85	-1.59896	0.109844
amygdala	rs114895876:3:127352970_A_G	2	22131	31.7574	6.89686	4.60462	4.15511e-06
amygdala	rs9818536:3:136115295_C_T	2	22131	-0.484986	1.86692	-0.259779	0.795037
amygdala	rs2063453:3:141715543_C_T	2	22131	9.42515	2.19234	4.29912	1.72211e-05
amygdala	rs56370391:3:142084647_G_A	2	22131	9.59447	2.31879	4.1377	3.52095e-05
amygdala	rs1159211:3:190666643_C_T	2	22131	-3.85926	1.63499	-2.36041	0.0182632
amygdala	rs9821713:3:190678438_C_G	2	22131	-8.08893	2.7169	-2.97727	0.00291142
amygdala	rs11928552:3:48739883_C_T	2	22131	5.48672	1.67044	3.2846	0.00102286
amygdala	rs145897003:3:52210649_A_G	2	22131	-2.16566	5.49438	-0.39416	0.693467
amygdala	rs2301718:4:106009763_A_G	2	22131	-0.779498	1.95654	-0.398407	0.690334
amygdala	rs362307:4:3241845_C_T	2	22131	0.829297	3.07145	0.270002	0.787162
amygdala	rs56335290:5:112036634_A_C	2	22131	1.49294	1.89107	0.789468	0.429847
amygdala	rs9374035:6:108859593_A_G	2	22131	-1.51027	1.67491	-0.901705	0.367223
amygdala	rs1935952:6:108998905_C_G	2	22131	6.71787	1.74134	3.85788	0.0001147
amygdala	rs11154343:6:126412953_C_T	2	22131	-2.43913	1.71999	-1.41811	0.156173
amygdala	rs9401873:6:126623120_C_T	2	22131	-5.24964	1.67495	-3.1342	0.0017255
amygdala	rs138879854:6:126845438_ATTAT_A	2	22131	-6.00596	2.83821	-2.11611	0.034347
amygdala	rs4273712:6:126964510_G_A	2	22131	-4.46059	1.79423	-2.48608	0.0129233
amygdala	rs190958130:6:127052822_C_G	2	22131	-2.30191	4.05834	-0.567206	0.57058
amygdala	rs17650496:6:127270764_G_A	2	22131	2.93254	3.55168	0.825678	0.408996
amygdala	rs2011008:6:127425944_C_G	2	22131	-1.81432	1.73899	-1.04332	0.296812
amygdala	rs2489624:6:127456394_A_G	2	22131	-1.61196	4.94266	-0.326132	0.744328
amygdala	rs11155234:6:142408707_C_T	2	22131	2.6973	1.97491	1.36578	0.17202
amygdala	rs747336:6:43832966_C_G	2	22131	-3.58013	3.70784	-0.965555	0.334277
amygdala	rs111295525:7:135187742_A_G	2	22131	3.20922	2.66626	1.20364	0.228741
amygdala	rs11769806:7:23480132_A_T	2	22131	-0.695933	1.85343	-0.375483	0.707305
amygdala	rs34888260:7:32876315_T_A	2	22131	5.70507	1.69422	3.36737	0.000760168
amygdala	rs2072235:7:50737384_T_C	2	22131	4.41092	1.93136	2.28384	0.0223903
amygdala	rs151057105:7:54944920_T_C	2	22131	4.58321	2.74578	1.66918	0.095095
amygdala	rs6463758:7:8117636_G_A	2	22131	0.770901	1.59847	0.482274	0.629616
amygdala	rs42035:7:92239531_A_G	2	22131	-1.08871	1.86078	-0.585082	0.558499
amygdala	rs7781436:7:92317752_C_T	2	22131	0.111599	1.94754	0.0573028	0.954304
amygdala	rs35926075:7:92367869_C_T	2	22131	5.42529	2.14018	2.53497	0.0112526
amygdala	rs58153210:8:26271120_T_C	2	22131	1.41479	1.62531	0.870475	0.38405
amygdala	rs10958478:8:57198009_T_A	2	22131	1.75521	1.88789	0.929721	0.352526
amygdala	rs1076148:9:136927657_C_T	2	22131	5.41533	1.73327	3.12434	0.00178433
amygdala	rs28457693:9:98217348_G_A	2	22131	6.81851	2.58766	2.63501	0.00841943
brainstem	rs10634071:1:112946028_CTGTT_C	1	22130	25.3805	24.463	1.03751	0.299512
brainstem	rs2884218:1:210557309_T_C	1	22130	-6.12575	25.2801	-0.242315	0.808538
brainstem	rs6682560:1:23357282_A_T	1	22130	37.1286	30.2205	1.22859	0.219239
brainstem	rs6429430:1:243834477_G_T	1	22130	155.07	29.7306	5.21586	1.84618e-07
brainstem	rs3134614:1:40363054_C_G	1	22130	145.911	34.7553	4.19822	2.70071e-05
brainstem	rs12116800:1:51027554_G_A	1	22130	151.683	69.0812	2.19572	0.0281225
brainstem	rs1628768:10:105012994_C_T	1	22130	105.44	27.4251	3.84466	0.000121059
brainstem	rs61882777:10:111962102_T_C	1	22130	63.557	40.8634	1.55535	0.119876
brainstem	rs10787231:10:112158780_G_A	1	22130	39.0486	23.2103	1.68238	0.0925091
brainstem	rs11012732:10:21830104_A_G	1	22130	32.2598	24.5464	1.31423	0.188781
brainstem	rs1234214:10:89698190_C_A	1	22130	106.769	23.8559	4.47559	7.65804e-06
brainstem	rs12277225:11:68340967_T_C	1	22130	2.14575	25.9507	0.0826855	0.934102
brainstem	rs11111293:12:102921296_T_C	1	22130	-57.8879	27.8008	-2.08224	0.0373323
brainstem	rs28636834:12:123871070_C_A	1	22130	133.006	28.842	4.61153	4.01951e-06
brainstem	rs2066827:12:12871099_T_G	1	22130	95.2704	27.3494	3.48345	0.000495955
brainstem	rs3217870:12:4400111_C_T	1	22130	53.5561	23.5561	2.27356	0.0230022
brainstem	rs111939932:12:53843771_T_C	1	22130	114.748	30.2213	3.79693	0.000146887
brainstem	rs2271194:12:56477694_A_T	1	22130	112.318	23.3608	4.80799	1.53458e-06
brainstem	rs17178006:12:65718299_T_G	1	22130	-37.4087	35.6039	-1.05069	0.293412
brainstem	rs343093:12:66255005_C_G	1	22130	50.2825	33.4418	1.50358	0.132703
brainstem	rs112717745:12:66292771_C_T	1	22130	-18.8294	44.9523	-0.418876	0.675311
brainstem	rs7306710:12:66376091_T_C	1	22130	56.4723	23.4233	2.41094	0.0159193
brainstem	rs35227403:12:68216239_T_A	1	22130	13.9638	49.162	0.284036	0.776385
brainstem	rs7310309:12:79811429_C_T	1	22130	69.1492	33.5554	2.06075	0.0393386
brainstem	rs7988627:13:81631782_G_A	1	22130	49.7889	23.4952	2.11911	0.0340924
brainstem	rs3093872:14:20811332_C_T	1	22130	66.2611	53.2714	1.24384	0.213572
brainstem	rs10140304:14:23443514_A_C	1	22130	110.341	23.7675	4.64254	3.46123e-06
brainstem	rs893725:15:90128223_A_C	1	22130	89.6947	23.5266	3.81248	0.000137953
brainstem	rs62039480:16:15137450_G_A	1	22130	84.7162	24.5056	3.45702	0.000547214
brainstem	rs12449730:17:27881366_A_G	1	22130	142.284	30.7679	4.62443	3.77752e-06
brainstem	rs7501777:17:42638677_T_G	1	22130	75.0186	33.336	2.25038	0.0244347
brainstem	rs112550936:17:43716155_A_G	1	22130	1838.69	1221.39	1.5054	0.132235
brainstem	rs55938136:17:43798360_A_G	1	22130	218.04	27.6431	7.88769	3.22015e-15
brainstem	rs4564621:17:43895501_G_C	1	22130	219.006	27.6362	7.9246	2.39626e-15
brainstem	rs191632554:17:43981742_T_A	1	22130	-167.413	170.918	-0.979491	0.327348
brainstem	rs8079695:17:44161441_T_C	1	22130	56.1495	29.6532	1.89354	0.0582992
brainstem	rs76847569:17:47096662_G_A	1	22130	-6.95126	41.8939	-0.165925	0.868217
brainstem	rs78378222:17:7571752_G_T	1	22130	503.141	109.488	4.5954	4.34295e-06
brainstem	rs7232135:18:13047983_T_C	1	22130	60.8267	29.4012	2.06885	0.0385718
brainstem	rs35542154:19:12782418_A_G	1	22130	44.9215	24.3609	1.844	0.0651964
brainstem	rs148340480:19:13159859_C_G	1	22130	-23.7646	47.6024	-0.499231	0.617622
brainstem	rs6736289:2:10195540_G_C	1	22130	64.9277	28.6098	2.26942	0.0232523
brainstem	rs73977799:2:183699768_A_G	1	22130	34.6602	42.2907	0.819572	0.412469
brainstem	rs3134614:2:183703336_A_G	1	22130	36.9635	35.5112	1.0409	0.297935
brainstem	rs11685359:2:20349433_C_T	1	22130	47.3756	32.1837	1.47204	0.141025
brainstem	rs62135193:2:48755477_C_T	1	22130	-11.0229	23.3078	-0.472929	0.636268
brainstem	rs41288837:2:85531116_C_T	1	22130	40.7485	72.269	0.563844	0.572866
brainstem	rs4832160:2:85539170_C_A	1	22130	38.3377	23.2382	1.64977	0.0990043
brainstem	rs867529:2:88913273_C_G	1	22130	113.426	25.7604	4.40312	1.07204e-05
brainstem	rs6124328:20:39826928_A_G	1	22130	63.7193	25.0249	2.54624	0.0108958
brainstem	rs142047625:21:38909916_C_T	1	22130	85.1789	82.8503	1.02811	0.303911
brainstem	rs2040167:22:22077224_T_C	1	22130	159.312	57.8896	2.752	0.00592813
brainstem	rs5756181:22:22305008_C_T	1	22130	65.8204	26.358	2.49717	0.0125263
brainstem	rs10483213:22:42339525_G_A	1	22130	26.5641	41.7236	0.636668	0.524347
brainstem	rs114895876:3:127352970_A_G	1	22130	563.868	100.912	5.58774	2.32748e-08
brainstem	rs9818536:3:136115295_C_T	1	22130	2.9516	27.3041	0.108101	0.913916
brainstem	rs2063453:3:141715543_C_T	1	22130	58.9947	32.0776	1.83912	0.0659104
brainstem	rs56370391:3:142084647_G_A	1	22130	87.1135	33.9022	2.56955	0.0101894
brainstem	rs1159211:3:190666643_C_T	1	22130	-12.2997	23.9139	-0.514333	0.607024
brainstem	rs9821713:3:190678438_C_G	1	22130	-44.9928	39.7171	-1.13283	0.257297
brainstem	rs11928552:3:48739883_C_T	1	22130	95.8425	24.4248	3.92398	8.73605e-05
brainstem	rs145897003:3:52210649_A_G	1	22130	200.769	80.3162	2.49973	0.0124358
brainstem	rs2301718:4:106009763_A_G	1	22130	23.0387	28.6269	0.804791	0.420949
brainstem	rs362307:4:3241845_C_T	1	22130	120.522	44.9045	2.68397	0.00728079
brainstem	rs56335290:5:112036634_A_C	1	22130	-38.7909	27.6514	-1.40285	0.160675
brainstem	rs9374035:6:108859593_A_G	1	22130	-7.02719	24.4963	-0.286868	0.774216
brainstem	rs1935952:6:108998905_C_G	1	22130	233.846	25.426	9.1971	3.99375e-20
brainstem	rs11154343:6:126412953_C_T	1	22130	36.4002	25.1468	1.4475	0.14777
brainstem	rs9401873:6:126623120_C_T	1	22130	30.6529	24.4967	1.25131	0.210836
brainstem	rs138879854:6:126845438_ATTAT_A	1	22130	98.4222	41.5025	2.37148	0.0177257
brainstem	rs4273712:6:126964510_G_A	1	22130	54.1008	26.2256	2.0629	0.0391341
brainstem	rs190958130:6:127052822_C_G	1	22130	-62.0211	59.3624	-1.04479	0.296132
brainstem	rs17650496:6:127270764_G_A	1	22130	122.136	51.9854	2.34943	0.0188107
brainstem	rs2011008:6:127425944_C_G	1	22130	37.2958	25.4321	1.46648	0.142531
brainstem	rs2489624:6:127456394_A_G	1	22130	88.6822	72.3077	1.22646	0.22004
brainstem	rs11155234:6:142408707_C_T	1	22130	64.7802	28.8736	2.24358	0.0248694
brainstem	rs747336:6:43832966_C_G	1	22130	91.4139	54.2035	1.68649	0.0917146
brainstem	rs111295525:7:135187742_A_G	1	22130	73.3381	38.99	1.88095	0.0599925
brainstem	rs11769806:7:23480132_A_T	1	22130	58.2603	27.0912	2.15052	0.0315248
brainstem	rs34888260:7:32876315_T_A	1	22130	19.0024	24.786	0.766661	0.443291
brainstem	rs2072235:7:50737384_T_C	1	22130	97.6202	28.2437	3.45636	0.000548559
brainstem	rs151057105:7:54944920_T_C	1	22130	290.936	40.1093	7.25357	4.19313e-13
brainstem	rs6463758:7:8117636_G_A	1	22130	30.7322	23.3734	1.31484	0.188578
brainstem	rs42035:7:92239531_A_G	1	22130	-55.9471	27.2048	-2.05652	0.0397445
brainstem	rs7781436:7:92317752_C_T	1	22130	-16.4261	28.4879	-0.5766	0.564216
brainstem	rs35926075:7:92367869_C_T	1	22130	45.0466	31.3181	1.43836	0.150347
brainstem	rs58153210:8:26271120_T_C	1	22130	69.4271	23.7536	2.92281	0.00347245
brainstem	rs10958478:8:57198009_T_A	1	22130	19.5352	27.616	0.707386	0.479334
brainstem	rs1076148:9:136927657_C_T	1	22130	14.2539	25.3515	0.56225	0.573952
brainstem	rs28457693:9:98217348_G_A	1	22130	32.4516	37.8489	0.857399	0.391234
brainstem	rs10634071:1:112946028_CTGTT_C	2	22130	15.9614	24.0357	0.664069	0.506653
brainstem	rs2884218:1:210557309_T_C	2	22130	-16.8917	24.8385	-0.680062	0.496472
brainstem	rs6682560:1:23357282_A_T	2	22130	30.8731	29.6905	1.03983	0.29843
brainstem	rs6429430:1:243834477_G_T	2	22130	140.477	29.2154	4.80831	1.53208e-06
brainstem	rs3134614:1:40363054_C_G	2	22130	132.129	34.1501	3.86906	0.000109567
brainstem	rs12116800:1:51027554_G_A	2	22130	124.011	67.8765	1.82701	0.0677112
brainstem	rs1628768:10:105012994_C_T	2	22130	92.8901	26.9486	3.44694	0.000568028
brainstem	rs61882777:10:111962102_T_C	2	22130	50.104	40.1488	1.24796	0.21206
brainstem	rs10787231:10:112158780_G_A	2	22130	33.1054	22.8038	1.45175	0.146585
brainstem	rs11012732:10:21830104_A_G	2	22130	16.4647	24.1222	0.682554	0.494896
brainstem	rs1234214:10:89698190_C_A	2	22130	96.91	23.4408	4.13424	3.57447e-05
brainstem	rs12277225:11:68340967_T_C	2	22130	-13.1584	25.5003	-0.516011	0.605852
brainstem	rs11111293:12:102921296_T_C	2	22130	-69.5518	27.314	-2.54638	0.0108915
brainstem	rs28636834:12:123871070_C_A	2	22130	120.405	28.3407	4.24848	2.16108e-05
brainstem	rs2066827:12:12871099_T_G	2	22130	76.0029	26.88	2.82749	0.00469569
brainstem	rs3217870:12:4400111_C_T	2	22130	50.1778	23.1427	2.16819	0.0301546
brainstem	rs111939932:12:53843771_T_C	2	22130	90.41	29.7062	3.04347	0.00234144
brainstem	rs2271194:12:56477694_A_T	2	22130	94.4702	22.9622	4.11417	3.89985e-05
brainstem	rs17178006:12:65718299_T_G	2	22130	-49.8261	34.9802	-1.42441	0.154343
brainstem	rs343093:12:66255005_C_G	2	22130	34.115	32.8599	1.03819	0.299191
brainstem	rs112717745:12:66292771_C_T	2	22130	-24.4962	44.1626	-0.554681	0.579119
brainstem	rs7306710:12:66376091_T_C	2	22130	40.7313	23.0198	1.7694	0.0768406
brainstem	rs35227403:12:68216239_T_A	2	22130	-11.5918	48.3065	-0.239963	0.810361
brainstem	rs7310309:12:79811429_C_T	2	22130	58.0273	32.9689	1.76006	0.0784111
brainstem	rs7988627:13:81631782_G_A	2	22130	47.1555	23.0827	2.04289	0.0410747
brainstem	rs3093872:14:20811332_C_T	2	22130	35.4114	52.3479	0.676463	0.498754
brainstem	rs10140304:14:23443514_A_C	2	22130	104.234	23.3516	4.46369	8.09586e-06
brainstem	rs893725:15:90128223_A_C	2	22130	82.4463	23.1155	3.56671	0.000362253
brainstem	rs62039480:16:15137450_G_A	2	22130	80.9674	24.0756	3.36305	0.000772177
brainstem	rs12449730:17:27881366_A_G	2	22130	130.162	30.2322	4.3054	1.67403e-05
brainstem	rs7501777:17:42638677_T_G	2	22130	58.7067	32.7566	1.79221	0.073113
brainstem	rs112550936:17:43716155_A_G	2	22130	1794.67	1199.93	1.49564	0.134761
brainstem	rs55938136:17:43798360_A_G	2	22130	198.833	27.1712	7.31778	2.60703e-13
brainstem	rs4564621:17:43895501_G_C	2	22130	199.899	27.1643	7.35888	1.91928e-13
brainstem	rs191632554:17:43981742_T_A	2	22130	-184.392	167.915	-1.09813	0.27216
brainstem	rs8079695:17:44161441_T_C	2	22130	52.4253	29.1326	1.79954	0.0719466
brainstem	rs76847569:17:47096662_G_A	2	22130	-19.969	41.1601	-0.485154	0.627572
brainstem	rs78378222:17:7571752_G_T	2	22130	437.325	107.6	4.06436	4.83317e-05
brainstem	rs7232135:18:13047983_T_C	2	22130	54.914	28.8857	1.90108	0.0573048
brainstem	rs35542154:19:12782418_A_G	2	22130	35.883	23.9355	1.49915	0.133849
brainstem	rs148340480:19:13159859_C_G	2	22130	-39.0772	46.7685	-0.835544	0.40342
brainstem	rs6736289:2:10195540_G_C	2	22130	60.2215	28.1079	2.14252	0.0321629
brainstem	rs73977799:2:183699768_A_G	2	22130	21.2399	41.5505	0.511183	0.609228
brainstem	rs3134614:2:183703336_A_G	2	22130	27.8525	34.889	0.798318	0.424694
brainstem	rs11685359:2:20349433_C_T	2	22130	46.1303	31.6181	1.45898	0.144584
brainstem	rs62135193:2:48755477_C_T	2	22130	-21.696	22.9009	-0.947388	0.343452
brainstem	rs41288837:2:85531116_C_T	2	22130	24.0974	71.0017	0.339391	0.734318
brainstem	rs4832160:2:85539170_C_A	2	22130	26.4709	22.8344	1.15926	0.246364
brainstem	rs867529:2:88913273_C_G	2	22130	106.673	25.3098	4.21468	2.51123e-05
brainstem	rs6124328:20:39826928_A_G	2	22130	56.1267	24.5873	2.28275	0.0224544
brainstem	rs142047625:21:38909916_C_T	2	22130	55.9323	81.4019	0.687114	0.492018
brainstem	rs2040167:22:22077224_T_C	2	22130	148.269	56.8746	2.60694	0.0091417
brainstem	rs5756181:22:22305008_C_T	2	22130	64.1387	25.8949	2.47688	0.0132609
brainstem	rs10483213:22:42339525_G_A	2	22130	17.6059	40.9918	0.429499	0.667564
brainstem	rs114895876:3:127352970_A_G	2	22130	514.23	99.1634	5.18568	2.17119e-07
brainstem	rs9818536:3:136115295_C_T	2	22130	-10.5696	26.8284	-0.393971	0.693607
brainstem	rs2063453:3:141715543_C_T	2	22130	40.4674	31.522	1.28378	0.199231
brainstem	rs56370391:3:142084647_G_A	2	22130	72.2296	33.312	2.16828	0.0301483
brainstem	rs1159211:3:190666643_C_T	2	22130	-24.9536	23.4974	-1.06197	0.28826
brainstem	rs9821713:3:190678438_C_G	2	22130	-70.1256	39.0275	-1.79683	0.0723768
brainstem	rs11928552:3:48739883_C_T	2	22130	87.6448	23.9984	3.6521	0.000260703
brainstem	rs145897003:3:52210649_A_G	2	22130	156.902	78.9241	1.988	0.0468235
brainstem	rs2301718:4:106009763_A_G	2	22130	16.8247	28.1249	0.598215	0.549702
brainstem	rs362307:4:3241845_C_T	2	22130	104.305	44.1207	2.36408	0.0180835
brainstem	rs56335290:5:112036634_A_C	2	22130	-46.0497	27.1661	-1.69512	0.0900674
brainstem	rs9374035:6:108859593_A_G	2	22130	-6.82175	24.0658	-0.283463	0.776825
brainstem	rs1935952:6:108998905_C_G	2	22130	217.611	24.9908	8.70763	3.31632e-18
brainstem	rs11154343:6:126412953_C_T	2	22130	23.5577	24.7097	0.953375	0.340411
brainstem	rs9401873:6:126623120_C_T	2	22130	17.2817	24.0714	0.717935	0.472805
brainstem	rs138879854:6:126845438_ATTAT_A	2	22130	80.0906	40.7799	1.96397	0.0495461
brainstem	rs4273712:6:126964510_G_A	2	22130	27.673	25.7836	1.07328	0.283156
brainstem	rs190958130:6:127052822_C_G	2	22130	-85.5194	58.3237	-1.46629	0.142584
brainstem	rs17650496:6:127270764_G_A	2	22130	100.55	51.0794	1.96851	0.049022
brainstem	rs2011008:6:127425944_C_G	2	22130	28.162	24.9878	1.12703	0.259741
brainstem	rs2489624:6:127456394_A_G	2	22130	61.7084	71.0445	0.868588	0.385082
brainstem	rs11155234:6:142408707_C_T	2	22130	50.3836	28.372	1.77582	0.0757761
brainstem	rs747336:6:43832966_C_G	2	22130	80.3551	53.253	1.50893	0.131331
brainstem	rs111295525:7:135187742_A_G	2	22130	63.5706	38.3071	1.6595	0.0970292
brainstem	rs11769806:7:23480132_A_T	2	22130	42.0343	26.6226	1.57889	0.114375
brainstem	rs34888260:7:32876315_T_A	2	22130	13.7866	24.3512	0.566157	0.571293
brainstem	rs2072235:7:50737384_T_C	2	22130	82.7815	27.7542	2.98267	0.00286062
brainstem	rs151057105:7:54944920_T_C	2	22130	261.471	39.426	6.63194	3.38944e-11
brainstem	rs6463758:7:8117636_G_A	2	22130	26.3222	22.9634	1.14627	0.251697
brainstem	rs42035:7:92239531_A_G	2	22130	-69.8113	26.7296	-2.61176	0.00901395
brainstem	rs7781436:7:92317752_C_T	2	22130	-20.5427	27.9875	-0.733995	0.462959
brainstem	rs35926075:7:92367869_C_T	2	22130	36.0288	30.7698	1.17091	0.241647
brainstem	rs58153210:8:26271120_T_C	2	22130	58.4439	23.3406	2.50396	0.0122882
brainstem	rs10958478:8:57198009_T_A	2	22130	17.5244	27.1309	0.645922	0.518336
brainstem	rs1076148:9:136927657_C_T	2	22130	13.2178	24.906	0.530706	0.595628
brainstem	rs28457693:9:98217348_G_A	2	22130	19.7465	37.1868	0.531009	0.595418
caudate	rs10634071:1:112946028_CTGTT_C	1	22064	0.987011	4.19244	0.235426	0.81388
caudate	rs2884218:1:210557309_T_C	1	22064	0.598331	4.33252	0.138102	0.890161
caudate	rs6682560:1:23357282_A_T	1	22064	18.6501	5.18016	3.6003	0.000318546
caudate	rs6429430:1:243834477_G_T	1	22064	14.6241	5.0983	2.86842	0.00412917
caudate	rs3134614:1:40363054_C_G	1	22064	20.0115	5.95587	3.35996	0.00078087
caudate	rs12116800:1:51027554_G_A	1	22064	31.4933	11.8482	2.65806	0.00786478
caudate	rs1628768:10:105012994_C_T	1	22064	22.926	4.70087	4.87696	1.08481e-06
caudate	rs61882777:10:111962102_T_C	1	22064	13.7145	7.00777	1.95705	0.0503545
caudate	rs10787231:10:112158780_G_A	1	22064	6.70434	3.98001	1.6845	0.0920984
caudate	rs11012732:10:21830104_A_G	1	22064	20.7531	4.20611	4.93404	8.11307e-07
caudate	rs1234214:10:89698190_C_A	1	22064	-1.83635	4.09348	-0.448603	0.653723
caudate	rs12277225:11:68340967_T_C	1	22064	3.06287	4.44846	0.688524	0.49113
caudate	rs11111293:12:102921296_T_C	1	22064	16.9536	4.76276	3.55961	0.000372191
caudate	rs28636834:12:123871070_C_A	1	22064	9.80135	4.94513	1.98202	0.0474896
caudate	rs2066827:12:12871099_T_G	1	22064	19.3384	4.68723	4.12575	3.70877e-05
caudate	rs3217870:12:4400111_C_T	1	22064	6.71172	4.03845	1.66195	0.0965361
caudate	rs111939932:12:53843771_T_C	1	22064	14.2996	5.18128	2.75986	0.00578745
caudate	rs2271194:12:56477694_A_T	1	22064	12.5618	4.0063	3.13551	0.00171782
caudate	rs17178006:12:65718299_T_G	1	22064	1.0721	6.10444	0.175626	0.860589
caudate	rs343093:12:66255005_C_G	1	22064	18.1393	5.73313	3.16394	0.00155859
caudate	rs112717745:12:66292771_C_T	1	22064	21.5716	7.70924	2.79815	0.00514403
caudate	rs7306710:12:66376091_T_C	1	22064	15.6343	4.01595	3.89306	9.92804e-05
caudate	rs35227403:12:68216239_T_A	1	22064	-0.224632	8.43434	-0.026633	0.978753
caudate	rs7310309:12:79811429_C_T	1	22064	10.5279	5.75379	1.82974	0.0673027
caudate	rs7988627:13:81631782_G_A	1	22064	4.24705	4.02875	1.05418	0.29181
caudate	rs3093872:14:20811332_C_T	1	22064	4.78368	9.13582	0.523618	0.60055
caudate	rs10140304:14:23443514_A_C	1	22064	18.1135	4.07463	4.44543	8.81452e-06
caudate	rs893725:15:90128223_A_C	1	22064	2.5858	4.03698	0.640528	0.521836
caudate	rs62039480:16:15137450_G_A	1	22064	27.1751	4.19758	6.47399	9.746e-11
caudate	rs12449730:17:27881366_A_G	1	22064	13.7852	5.27779	2.61192	0.00900957
caudate	rs7501777:17:42638677_T_G	1	22064	9.45741	5.71602	1.65455	0.0980311
caudate	rs112550936:17:43716155_A_G	1	22064	-38.2484	209.124	-0.182898	0.85488
caudate	rs55938136:17:43798360_A_G	1	22064	18.3563	4.74808	3.86605	0.00011093
caudate	rs4564621:17:43895501_G_C	1	22064	18.4476	4.74693	3.88622	0.000102114
caudate	rs191632554:17:43981742_T_A	1	22064	2.63296	29.3474	0.089717	0.928513
caudate	rs8079695:17:44161441_T_C	1	22064	5.64292	5.08519	1.10968	0.267151
caudate	rs76847569:17:47096662_G_A	1	22064	13.989	7.17368	1.95004	0.0511842
caudate	rs78378222:17:7571752_G_T	1	22064	19.6665	18.7697	1.04778	0.294752
caudate	rs7232135:18:13047983_T_C	1	22064	3.25295	5.04314	0.645025	0.518918
caudate	rs35542154:19:12782418_A_G	1	22064	-1.39077	4.1752	-0.333104	0.739059
caudate	rs148340480:19:13159859_C_G	1	22064	14.6475	8.1702	1.79279	0.0730198
caudate	rs6736289:2:10195540_G_C	1	22064	-5.27096	4.90408	-1.07481	0.282471
caudate	rs73977799:2:183699768_A_G	1	22064	13.276	7.24605	1.83217	0.0669392
caudate	rs3134614:2:183703336_A_G	1	22064	-0.987971	6.08693	-0.16231	0.871063
caudate	rs11685359:2:20349433_C_T	1	22064	19.6896	5.51227	3.57196	0.000355075
caudate	rs62135193:2:48755477_C_T	1	22064	3.19213	3.99781	0.798468	0.424608
caudate	rs41288837:2:85531116_C_T	1	22064	-3.02757	12.3821	-0.244511	0.806837
caudate	rs4832160:2:85539170_C_A	1	22064	4.27647	3.98445	1.07329	0.283153
caudate	rs867529:2:88913273_C_G	1	22064	-4.64568	4.41698	-1.05178	0.292913
caudate	rs6124328:20:39826928_A_G	1	22064	5.72762	4.29118	1.33474	0.181974
caudate	rs142047625:21:38909916_C_T	1	22064	51.5488	14.1871	3.63351	0.000280226
caudate	rs2040167:22:22077224_T_C	1	22064	31.2839	9.92475	3.15211	0.00162312
caudate	rs5756181:22:22305008_C_T	1	22064	11.6735	4.51898	2.58321	0.00979487
caudate	rs10483213:22:42339525_G_A	1	22064	2.92294	7.14976	0.408816	0.682678
caudate	rs114895876:3:127352970_A_G	1	22064	67.0532	17.2814	3.88009	0.000104723
caudate	rs9818536:3:136115295_C_T	1	22064	4.2073	4.67871	0.899245	0.368532
caudate	rs2063453:3:141715543_C_T	1	22064	31.8154	5.49383	5.79112	7.08674e-09
caudate	rs56370391:3:142084647_G_A	1	22064	24.7304	5.81039	4.25624	2.08756e-05
caudate	rs1159211:3:190666643_C_T	1	22064	5.43338	4.10015	1.32517	0.18513
caudate	rs9821713:3:190678438_C_G	1	22064	5.51543	6.80972	0.809935	0.417986
caudate	rs11928552:3:48739883_C_T	1	22064	1.46398	4.18892	0.349488	0.726726
caudate	rs145897003:3:52210649_A_G	1	22064	19.0657	13.771	1.38449	0.166224
caudate	rs2301718:4:106009763_A_G	1	22064	-0.632429	4.90612	-0.128906	0.897433
caudate	rs362307:4:3241845_C_T	1	22064	7.81652	7.70216	1.01485	0.31019
caudate	rs56335290:5:112036634_A_C	1	22064	3.42353	4.73903	0.722412	0.470049
caudate	rs9374035:6:108859593_A_G	1	22064	3.46436	4.19994	0.824859	0.409461
caudate	rs1935952:6:108998905_C_G	1	22064	23.207	4.36504	5.31656	1.06776e-07
caudate	rs11154343:6:126412953_C_T	1	22064	4.72396	4.31182	1.09559	0.273272
caudate	rs9401873:6:126623120_C_T	1	22064	4.99913	4.20065	1.19008	0.234026
caudate	rs138879854:6:126845438_ATTAT_A	1	22064	5.38112	7.11286	0.756534	0.449337
caudate	rs4273712:6:126964510_G_A	1	22064	16.4631	4.49581	3.66188	0.000250959
caudate	rs190958130:6:127052822_C_G	1	22064	-4.55596	10.177	-0.447674	0.654393
caudate	rs17650496:6:127270764_G_A	1	22064	26.217	8.91465	2.94089	0.00327608
caudate	rs2011008:6:127425944_C_G	1	22064	4.13601	4.35991	0.948645	0.342811
caudate	rs2489624:6:127456394_A_G	1	22064	13.4881	12.3795	1.08956	0.27592
caudate	rs11155234:6:142408707_C_T	1	22064	11.7659	4.94794	2.37794	0.017418
caudate	rs747336:6:43832966_C_G	1	22064	38.3158	9.28644	4.12599	3.70493e-05
caudate	rs111295525:7:135187742_A_G	1	22064	15.152	6.6841	2.26688	0.0234073
caudate	rs11769806:7:23480132_A_T	1	22064	7.68079	4.64539	1.65342	0.098259
caudate	rs34888260:7:32876315_T_A	1	22064	17.2781	4.2467	4.06859	4.74624e-05
caudate	rs2072235:7:50737384_T_C	1	22064	13.8736	4.84304	2.86464	0.00417881
caudate	rs151057105:7:54944920_T_C	1	22064	22.7836	6.88108	3.31105	0.000930966
caudate	rs6463758:7:8117636_G_A	1	22064	20.053	4.0046	5.0075	5.55655e-07
caudate	rs42035:7:92239531_A_G	1	22064	18.7602	4.66336	4.02289	5.76803e-05
caudate	rs7781436:7:92317752_C_T	1	22064	8.14378	4.88357	1.66759	0.0954121
caudate	rs35926075:7:92367869_C_T	1	22064	-2.2669	5.3694	-0.422189	0.672891
caudate	rs58153210:8:26271120_T_C	1	22064	3.84619	4.07469	0.943922	0.34522
caudate	rs10958478:8:57198009_T_A	1	22064	-1.4158	4.73496	-0.299011	0.764935
caudate	rs1076148:9:136927657_C_T	1	22064	9.16872	4.34582	2.10978	0.0348887
caudate	rs28457693:9:98217348_G_A	1	22064	26.489	6.48441	4.08503	4.42269e-05
caudate	rs10634071:1:112946028_CTGTT_C	2	22064	-1.04946	4.07105	-0.257785	0.796575
caudate	rs2884218:1:210557309_T_C	2	22064	-1.64546	4.20711	-0.391115	0.695716
caudate	rs6682560:1:23357282_A_T	2	22064	17.2874	5.02996	3.43688	0.00058953
caudate	rs6429430:1:243834477_G_T	2	22064	11.3361	4.95136	2.2895	0.0220597
caudate	rs3134614:1:40363054_C_G	2	22064	17.1561	5.78373	2.96628	0.0030175
caudate	rs12116800:1:51027554_G_A	2	22064	25.1025	11.506	2.1817	0.0291425
caudate	rs1628768:10:105012994_C_T	2	22064	20.2706	4.56533	4.44013	9.03416e-06
caudate	rs61882777:10:111962102_T_C	2	22064	10.6809	6.80493	1.56958	0.116527
caudate	rs10787231:10:112158780_G_A	2	22064	5.31012	3.86467	1.37402	0.169451
caudate	rs11012732:10:21830104_A_G	2	22064	17.4076	4.08553	4.2608	2.04544e-05
caudate	rs1234214:10:89698190_C_A	2	22064	-4.11686	3.97499	-1.03569	0.300358
caudate	rs12277225:11:68340967_T_C	2	22064	-0.407732	4.32033	-0.0943752	0.924812
caudate	rs11111293:12:102921296_T_C	2	22064	14.4972	4.62521	3.1344	0.00172434
caudate	rs28636834:12:123871070_C_A	2	22064	6.9356	4.80233	1.44421	0.148693
caudate	rs2066827:12:12871099_T_G	2	22064	15.1034	4.55318	3.31711	0.000910997
caudate	rs3217870:12:4400111_C_T	2	22064	5.95457	3.92124	1.51854	0.128892
caudate	rs111939932:12:53843771_T_C	2	22064	9.14277	5.03325	1.81647	0.0693113
caudate	rs2271194:12:56477694_A_T	2	22064	8.53816	3.89193	2.19381	0.0282594
caudate	rs17178006:12:65718299_T_G	2	22064	-1.79651	5.92763	-0.303074	0.761837
caudate	rs343093:12:66255005_C_G	2	22064	15.0506	5.56758	2.70325	0.00687183
caudate	rs112717745:12:66292771_C_T	2	22064	20.6336	7.4854	2.75651	0.005847
caudate	rs7306710:12:66376091_T_C	2	22064	12.3798	3.90076	3.17369	0.00150721
caudate	rs35227403:12:68216239_T_A	2	22064	-5.99078	8.19076	-0.731407	0.464538
caudate	rs7310309:12:79811429_C_T	2	22064	8.02332	5.58724	1.43601	0.151015
caudate	rs7988627:13:81631782_G_A	2	22064	3.71461	3.91177	0.949597	0.342327
caudate	rs3093872:14:20811332_C_T	2	22064	-2.07335	8.87248	-0.233683	0.815233
caudate	rs10140304:14:23443514_A_C	2	22064	16.8008	3.9566	4.24627	2.18252e-05
caudate	rs893725:15:90128223_A_C	2	22064	0.9231	3.92001	0.235484	0.813835
caudate	rs62039480:16:15137450_G_A	2	22064	26.3357	4.07573	6.46159	1.05774e-10
caudate	rs12449730:17:27881366_A_G	2	22064	11.1675	5.12523	2.17893	0.0293475
caudate	rs7501777:17:42638677_T_G	2	22064	5.79864	5.5511	1.04459	0.296222
caudate	rs112550936:17:43716155_A_G	2	22064	-49.5446	203.05	-0.244002	0.807231
caudate	rs55938136:17:43798360_A_G	2	22064	13.833	4.61245	2.99906	0.00271113
caudate	rs4564621:17:43895501_G_C	2	22064	13.9468	4.61132	3.02447	0.00249355
caudate	rs191632554:17:43981742_T_A	2	22064	-1.73894	28.4952	-0.0610256	0.951339
caudate	rs8079695:17:44161441_T_C	2	22064	4.78336	4.93758	0.968768	0.332672
caudate	rs76847569:17:47096662_G_A	2	22064	11.1963	6.96592	1.6073	0.108003
caudate	rs78378222:17:7571752_G_T	2	22064	5.52472	18.229	0.303073	0.761837
caudate	rs7232135:18:13047983_T_C	2	22064	1.79803	4.89685	0.367182	0.713487
caudate	rs35542154:19:12782418_A_G	2	22064	-3.39615	4.05424	-0.837678	0.402221
caudate	rs148340480:19:13159859_C_G	2	22064	11.1502	7.93368	1.40542	0.159909
caudate	rs6736289:2:10195540_G_C	2	22064	-6.10082	4.76163	-1.28125	0.200121
caudate	rs73977799:2:183699768_A_G	2	22064	10.4112	7.0362	1.47966	0.138977
caudate	rs3134614:2:183703336_A_G	2	22064	-3.09683	5.91037	-0.523966	0.600307
caudate	rs11685359:2:20349433_C_T	2	22064	19.4828	5.3521	3.64021	0.00027304
caudate	rs62135193:2:48755477_C_T	2	22064	0.992063	3.88221	0.255541	0.798308
caudate	rs41288837:2:85531116_C_T	2	22064	-6.50798	12.0228	-0.541304	0.588303
caudate	rs4832160:2:85539170_C_A	2	22064	1.60743	3.86948	0.415412	0.677845
caudate	rs867529:2:88913273_C_G	2	22064	-6.25849	4.28881	-1.45926	0.144507
caudate	rs6124328:20:39826928_A_G	2	22064	4.17674	4.16682	1.00238	0.316171
caudate	rs142047625:21:38909916_C_T	2	22064	44.8433	13.777	3.25494	0.00113588
caudate	rs2040167:22:22077224_T_C	2	22064	29.2373	9.63679	3.03393	0.00241672
caudate	rs5756181:22:22305008_C_T	2	22064	11.322	4.38773	2.58038	0.00987555
caudate	rs10483213:22:42339525_G_A	2	22064	1.09884	6.94228	0.158283	0.874235
caudate	rs114895876:3:127352970_A_G	2	22064	56.3773	16.7834	3.35911	0.000783256
caudate	rs9818536:3:136115295_C_T	2	22064	1.22647	4.54361	0.269934	0.787214
caudate	rs2063453:3:141715543_C_T	2	22064	27.5849	5.33634	5.16927	2.37064e-07
caudate	rs56370391:3:142084647_G_A	2	22064	21.4856	5.64278	3.80762	0.000140689
caudate	rs1159211:3:190666643_C_T	2	22064	2.86523	3.98178	0.719585	0.471788
caudate	rs9821713:3:190678438_C_G	2	22064	0.0554154	6.6137	0.00837888	0.993315
caudate	rs11928552:3:48739883_C_T	2	22064	-0.201785	4.06752	-0.049609	0.960434
caudate	rs145897003:3:52210649_A_G	2	22064	9.56688	13.3739	0.715338	0.474408
caudate	rs2301718:4:106009763_A_G	2	22064	-1.96422	4.76373	-0.412327	0.680104
caudate	rs362307:4:3241845_C_T	2	22064	4.23968	7.4792	0.566863	0.570813
caudate	rs56335290:5:112036634_A_C	2	22064	1.73293	4.60165	0.376589	0.706483
caudate	rs9374035:6:108859593_A_G	2	22064	3.54392	4.07794	0.869047	0.384831
caudate	rs1935952:6:108998905_C_G	2	22064	19.4852	4.24017	4.59538	4.34345e-06
caudate	rs11154343:6:126412953_C_T	2	22064	1.98846	4.18733	0.474874	0.634881
caudate	rs9401873:6:126623120_C_T	2	22064	2.04671	4.07954	0.501701	0.615883
caudate	rs138879854:6:126845438_ATTAT_A	2	22064	1.44905	6.90718	0.209789	0.833834
caudate	rs4273712:6:126964510_G_A	2	22064	10.8985	4.36859	2.49473	0.0126125
caudate	rs190958130:6:127052822_C_G	2	22064	-9.60049	9.88215	-0.971499	0.331311
caudate	rs17650496:6:127270764_G_A	2	22064	21.6135	8.6571	2.49662	0.0125454
caudate	rs2011008:6:127425944_C_G	2	22064	2.06493	4.23371	0.487736	0.625742
caudate	rs2489624:6:127456394_A_G	2	22064	7.29898	12.0213	0.607171	0.543744
caudate	rs11155234:6:142408707_C_T	2	22064	8.55817	4.80529	1.78099	0.0749284
caudate	rs747336:6:43832966_C_G	2	22064	35.9826	9.01715	3.99046	6.61576e-05
caudate	rs111295525:7:135187742_A_G	2	22064	13.2314	6.4903	2.03864	0.0414982
caudate	rs11769806:7:23480132_A_T	2	22064	3.89885	4.51184	0.864137	0.387522
caudate	rs34888260:7:32876315_T_A	2	22064	16.1058	4.1236	3.90576	9.42112e-05
caudate	rs2072235:7:50737384_T_C	2	22064	10.5225	4.7036	2.23712	0.0252884
caudate	rs151057105:7:54944920_T_C	2	22064	16.0868	6.6845	2.40658	0.016111
caudate	rs6463758:7:8117636_G_A	2	22064	19.1251	3.88844	4.91844	8.78641e-07
caudate	rs42035:7:92239531_A_G	2	22064	15.8211	4.52903	3.49326	0.000478091
caudate	rs7781436:7:92317752_C_T	2	22064	7.15983	4.74185	1.50992	0.131078
caudate	rs35926075:7:92367869_C_T	2	22064	-4.59718	5.21375	-0.88174	0.377927
caudate	rs58153210:8:26271120_T_C	2	22064	1.40663	3.95697	0.355482	0.722232
caudate	rs10958478:8:57198009_T_A	2	22064	-1.70025	4.59743	-0.369827	0.711515
caudate	rs1076148:9:136927657_C_T	2	22064	8.99479	4.21959	2.13168	0.0330446
caudate	rs28457693:9:98217348_G_A	2	22064	23.7552	6.29685	3.77254	0.000162014
hippocampus	rs10634071:1:112946028_CTGTT_C	1	22125	1.05823	3.67198	0.28819	0.773204
hippocampus	rs2884218:1:210557309_T_C	1	22125	5.11438	3.7943	1.34791	0.177701
hippocampus	rs6682560:1:23357282_A_T	1	22125	11.3113	4.53471	2.49439	0.0126247
hippocampus	rs6429430:1:243834477_G_T	1	22125	7.72485	4.46363	1.73062	0.0835332
hippocampus	rs3134614:1:40363054_C_G	1	22125	14.7783	5.2186	2.83185	0.0046321
hippocampus	rs12116800:1:51027554_G_A	1	22125	21.5573	10.3689	2.07903	0.0376262
hippocampus	rs1628768:10:105012994_C_T	1	22125	8.19276	4.11834	1.98934	0.0466765
hippocampus	rs61882777:10:111962102_T_C	1	22125	6.64598	6.13331	1.08359	0.278559
hippocampus	rs10787231:10:112158780_G_A	1	22125	3.40809	3.4842	0.978157	0.328007
hippocampus	rs11012732:10:21830104_A_G	1	22125	2.91943	3.68435	0.792388	0.428143
hippocampus	rs1234214:10:89698190_C_A	1	22125	6.40778	3.58245	1.78866	0.0736835
hippocampus	rs12277225:11:68340967_T_C	1	22125	4.09856	3.89502	1.05226	0.292694
hippocampus	rs11111293:12:102921296_T_C	1	22125	6.66966	4.17283	1.59835	0.109979
hippocampus	rs28636834:12:123871070_C_A	1	22125	11.0943	4.3291	2.56274	0.0103916
hippocampus	rs2066827:12:12871099_T_G	1	22125	17.7003	4.10453	4.31237	1.62211e-05
hippocampus	rs3217870:12:4400111_C_T	1	22125	7.7287	3.53618	2.18561	0.0288548
hippocampus	rs111939932:12:53843771_T_C	1	22125	10.7433	4.53887	2.36696	0.0179435
hippocampus	rs2271194:12:56477694_A_T	1	22125	7.77234	3.50822	2.21547	0.0267382
hippocampus	rs17178006:12:65718299_T_G	1	22125	55.9158	5.32951	10.4917	1.08342e-25
hippocampus	rs343093:12:66255005_C_G	1	22125	9.23838	5.01937	1.84055	0.0657016
hippocampus	rs112717745:12:66292771_C_T	1	22125	3.02402	6.75033	0.447981	0.654171
hippocampus	rs7306710:12:66376091_T_C	1	22125	13.5667	3.51539	3.85922	0.000114073
hippocampus	rs35227403:12:68216239_T_A	1	22125	-6.45836	7.37961	-0.875163	0.381495
hippocampus	rs7310309:12:79811429_C_T	1	22125	7.09092	5.03524	1.40826	0.159068
hippocampus	rs7988627:13:81631782_G_A	1	22125	3.46778	3.52638	0.983381	0.325431
hippocampus	rs3093872:14:20811332_C_T	1	22125	10.9544	7.99374	1.37037	0.170585
hippocampus	rs10140304:14:23443514_A_C	1	22125	16.5664	3.56764	4.64351	3.44506e-06
hippocampus	rs893725:15:90128223_A_C	1	22125	4.71306	3.53332	1.33389	0.182254
hippocampus	rs62039480:16:15137450_G_A	1	22125	5.0886	3.67966	1.3829	0.16671
hippocampus	rs12449730:17:27881366_A_G	1	22125	18.2624	4.61946	3.95337	7.72985e-05
hippocampus	rs7501777:17:42638677_T_G	1	22125	15.1576	5.00496	3.02851	0.00246049
hippocampus	rs112550936:17:43716155_A_G	1	22125	13.8445	183.322	0.0755199	0.939802
hippocampus	rs55938136:17:43798360_A_G	1	22125	20.6418	4.15263	4.97078	6.7184e-07
hippocampus	rs4564621:17:43895501_G_C	1	22125	20.8369	4.1516	5.01901	5.23412e-07
hippocampus	rs191632554:17:43981742_T_A	1	22125	26.7715	25.6523	1.04363	0.296669
hippocampus	rs8079695:17:44161441_T_C	1	22125	2.83112	4.45275	0.635814	0.524904
hippocampus	rs76847569:17:47096662_G_A	1	22125	6.41863	6.28361	1.02149	0.307035
hippocampus	rs78378222:17:7571752_G_T	1	22125	39.2425	16.4225	2.38956	0.0168768
hippocampus	rs7232135:18:13047983_T_C	1	22125	10.927	4.41316	2.47601	0.0132933
hippocampus	rs35542154:19:12782418_A_G	1	22125	7.38017	3.65679	2.01821	0.0435817
hippocampus	rs148340480:19:13159859_C_G	1	22125	3.66434	7.14549	0.512818	0.608084
hippocampus	rs6736289:2:10195540_G_C	1	22125	6.86573	4.29449	1.59873	0.109895
hippocampus	rs73977799:2:183699768_A_G	1	22125	-0.797512	6.3474	-0.125644	0.900015
hippocampus	rs3134614:2:183703336_A_G	1	22125	1.92529	5.33253	0.361046	0.718069
hippocampus	rs11685359:2:20349433_C_T	1	22125	5.11245	4.82904	1.05869	0.289754
hippocampus	rs62135193:2:48755477_C_T	1	22125	2.57381	3.49807	0.735779	0.461873
hippocampus	rs41288837:2:85531116_C_T	1	22125	15.2595	10.8547	1.40579	0.159799
hippocampus	rs4832160:2:85539170_C_A	1	22125	10.5877	3.48862	3.03493	0.00240874
hippocampus	rs867529:2:88913273_C_G	1	22125	4.73657	3.86754	1.2247	0.220702
hippocampus	rs6124328:20:39826928_A_G	1	22125	4.73113	3.75679	1.25935	0.207916
hippocampus	rs142047625:21:38909916_C_T	1	22125	23.8798	12.4272	1.92157	0.0546729
hippocampus	rs2040167:22:22077224_T_C	1	22125	17.4626	8.69118	2.00923	0.0445248
hippocampus	rs5756181:22:22305008_C_T	1	22125	9.51034	3.95675	2.40357	0.0162439
hippocampus	rs10483213:22:42339525_G_A	1	22125	-2.5897	6.25542	-0.413994	0.678883
hippocampus	rs114895876:3:127352970_A_G	1	22125	64.1629	15.1495	4.23531	2.29163e-05
hippocampus	rs9818536:3:136115295_C_T	1	22125	2.91353	4.09771	0.711012	0.477084
hippocampus	rs2063453:3:141715543_C_T	1	22125	27.8764	4.81345	5.79135	7.07702e-09
hippocampus	rs56370391:3:142084647_G_A	1	22125	24.3161	5.0868	4.78023	1.76219e-06
hippocampus	rs1159211:3:190666643_C_T	1	22125	-1.43682	3.58919	-0.400319	0.688926
hippocampus	rs9821713:3:190678438_C_G	1	22125	0.833261	5.9636	0.139724	0.888879
hippocampus	rs11928552:3:48739883_C_T	1	22125	16.7248	3.66612	4.562	5.09404e-06
hippocampus	rs145897003:3:52210649_A_G	1	22125	15.6403	12.0675	1.29607	0.194966
hippocampus	rs2301718:4:106009763_A_G	1	22125	6.54233	4.29544	1.52309	0.127751
hippocampus	rs362307:4:3241845_C_T	1	22125	21.6453	6.73756	3.21263	0.00131715
hippocampus	rs56335290:5:112036634_A_C	1	22125	0.0925106	4.152	0.022281	0.982224
hippocampus	rs9374035:6:108859593_A_G	1	22125	7.48386	3.67638	2.03566	0.0417964
hippocampus	rs1935952:6:108998905_C_G	1	22125	23.0203	3.81988	6.02645	1.70256e-09
hippocampus	rs11154343:6:126412953_C_T	1	22125	-1.42688	3.77452	-0.37803	0.705412
hippocampus	rs9401873:6:126623120_C_T	1	22125	-0.654787	3.6781	-0.178023	0.858707
hippocampus	rs138879854:6:126845438_ATTAT_A	1	22125	2.12028	6.23348	0.340145	0.733751
hippocampus	rs4273712:6:126964510_G_A	1	22125	1.31861	3.93719	0.334911	0.737695
hippocampus	rs190958130:6:127052822_C_G	1	22125	-18.6663	8.90662	-2.09578	0.0361128
hippocampus	rs17650496:6:127270764_G_A	1	22125	15.6396	7.80249	2.00443	0.0450357
hippocampus	rs2011008:6:127425944_C_G	1	22125	-0.964006	3.81803	-0.252488	0.800666
hippocampus	rs2489624:6:127456394_A_G	1	22125	0.761893	10.8527	0.0702028	0.944033
hippocampus	rs11155234:6:142408707_C_T	1	22125	13.5927	4.33257	3.13733	0.00170717
hippocampus	rs747336:6:43832966_C_G	1	22125	14.3047	8.13999	1.75734	0.0788744
hippocampus	rs111295525:7:135187742_A_G	1	22125	3.97729	5.85501	0.679296	0.496957
hippocampus	rs11769806:7:23480132_A_T	1	22125	7.95936	4.06635	1.95737	0.0503161
hippocampus	rs34888260:7:32876315_T_A	1	22125	8.25515	3.72041	2.21888	0.0265048
hippocampus	rs2072235:7:50737384_T_C	1	22125	13.9632	4.23789	3.29485	0.000986279
hippocampus	rs151057105:7:54944920_T_C	1	22125	26.971	6.02386	4.47736	7.59496e-06
hippocampus	rs6463758:7:8117636_G_A	1	22125	4.59282	3.50852	1.30905	0.190532
hippocampus	rs42035:7:92239531_A_G	1	22125	2.00723	4.08371	0.491521	0.623063
hippocampus	rs7781436:7:92317752_C_T	1	22125	2.18567	4.27582	0.51117	0.609237
hippocampus	rs35926075:7:92367869_C_T	1	22125	7.08328	4.69954	1.50723	0.131767
hippocampus	rs58153210:8:26271120_T_C	1	22125	11.3066	3.56639	3.17031	0.00152482
hippocampus	rs10958478:8:57198009_T_A	1	22125	-0.472076	4.14449	-0.113904	0.909315
hippocampus	rs1076148:9:136927657_C_T	1	22125	11.176	3.80459	2.93751	0.00331204
hippocampus	rs28457693:9:98217348_G_A	1	22125	8.22206	5.68087	1.44732	0.147821
hippocampus	rs10634071:1:112946028_CTGTT_C	2	22125	-1.45059	3.46672	-0.418433	0.675635
hippocampus	rs2884218:1:210557309_T_C	2	22125	2.34296	3.58237	0.654025	0.513102
hippocampus	rs6682560:1:23357282_A_T	2	22125	9.7578	4.28102	2.27932	0.0226577
hippocampus	rs6429430:1:243834477_G_T	2	22125	3.73047	4.21462	0.885125	0.376099
hippocampus	rs3134614:1:40363054_C_G	2	22125	11.0939	4.92726	2.25153	0.0243616
hippocampus	rs12116800:1:51027554_G_A	2	22125	14.1476	9.78993	1.44511	0.14844
hippocampus	rs1628768:10:105012994_C_T	2	22125	4.68609	3.88856	1.2051	0.228179
hippocampus	rs61882777:10:111962102_T_C	2	22125	2.91189	5.79047	0.502876	0.615056
hippocampus	rs10787231:10:112158780_G_A	2	22125	1.80363	3.28931	0.54833	0.583471
hippocampus	rs11012732:10:21830104_A_G	2	22125	-1.24496	3.47902	-0.357848	0.720461
hippocampus	rs1234214:10:89698190_C_A	2	22125	3.7682	3.3824	1.11406	0.265265
hippocampus	rs12277225:11:68340967_T_C	2	22125	0.00636503	3.67788	0.00173063	0.998619
hippocampus	rs11111293:12:102921296_T_C	2	22125	3.68532	3.93977	0.935416	0.349584
hippocampus	rs28636834:12:123871070_C_A	2	22125	7.55929	4.08757	1.84934	0.0644227
hippocampus	rs2066827:12:12871099_T_G	2	22125	12.6928	3.87661	3.27419	0.00106129
hippocampus	rs3217870:12:4400111_C_T	2	22125	6.96605	3.33826	2.08673	0.0369238
hippocampus	rs111939932:12:53843771_T_C	2	22125	4.42413	4.28691	1.03201	0.302078
hippocampus	rs2271194:12:56477694_A_T	2	22125	2.98133	3.31339	0.899785	0.368244
hippocampus	rs17178006:12:65718299_T_G	2	22125	52.7288	5.03152	10.4797	1.22975e-25
hippocampus	rs343093:12:66255005_C_G	2	22125	5.04267	4.73927	1.06402	0.287332
hippocampus	rs112717745:12:66292771_C_T	2	22125	1.51502	6.37247	0.237744	0.812082
hippocampus	rs7306710:12:66376091_T_C	2	22125	9.46863	3.32001	2.85199	0.0043487
hippocampus	rs35227403:12:68216239_T_A	2	22125	-13.2614	6.96721	-1.9034	0.0570011
hippocampus	rs7310309:12:79811429_C_T	2	22125	4.309	4.75375	0.906443	0.364712
hippocampus	rs7988627:13:81631782_G_A	2	22125	2.58089	3.32901	0.775273	0.438186
hippocampus	rs3093872:14:20811332_C_T	2	22125	2.90684	7.54806	0.385111	0.700159
hippocampus	rs10140304:14:23443514_A_C	2	22125	14.9711	3.36817	4.44487	8.83718e-06
hippocampus	rs893725:15:90128223_A_C	2	22125	2.93405	3.33574	0.879578	0.379097
hippocampus	rs62039480:16:15137450_G_A	2	22125	4.07965	3.47374	1.17443	0.240237
hippocampus	rs12449730:17:27881366_A_G	2	22125	15.1232	4.36159	3.46736	0.0005266
hippocampus	rs7501777:17:42638677_T_G	2	22125	10.9551	4.72584	2.31814	0.0204509
hippocampus	rs112550936:17:43716155_A_G	2	22125	2.15828	173.059	0.0124714	0.99005
hippocampus	rs55938136:17:43798360_A_G	2	22125	15.4771	3.9222	3.94603	7.97025e-05
hippocampus	rs4564621:17:43895501_G_C	2	22125	15.6992	3.92122	4.00365	6.25769e-05
hippocampus	rs191632554:17:43981742_T_A	2	22125	22.2851	24.2163	0.920249	0.357453
hippocampus	rs8079695:17:44161441_T_C	2	22125	1.96655	4.20349	0.467836	0.639906
hippocampus	rs76847569:17:47096662_G_A	2	22125	3.235	5.93221	0.545328	0.585534
hippocampus	rs78378222:17:7571752_G_T	2	22125	22.0684	15.5078	1.42306	0.154734
hippocampus	rs7232135:18:13047983_T_C	2	22125	9.38549	4.16628	2.25273	0.024286
hippocampus	rs35542154:19:12782418_A_G	2	22125	4.87553	3.45255	1.41215	0.157919
hippocampus	rs148340480:19:13159859_C_G	2	22125	-0.366101	6.74591	-0.0542701	0.95672
hippocampus	rs6736289:2:10195540_G_C	2	22125	5.71183	4.05416	1.40888	0.158885
hippocampus	rs73977799:2:183699768_A_G	2	22125	-4.13487	5.99229	-0.690032	0.490182
hippocampus	rs3134614:2:183703336_A_G	2	22125	-0.398251	5.03418	-0.0791096	0.936946
hippocampus	rs11685359:2:20349433_C_T	2	22125	4.94056	4.55867	1.08377	0.278477
hippocampus	rs62135193:2:48755477_C_T	2	22125	-0.253944	3.30271	-0.0768897	0.938712
hippocampus	rs41288837:2:85531116_C_T	2	22125	10.6111	10.2476	1.03548	0.300457
hippocampus	rs4832160:2:85539170_C_A	2	22125	7.48907	3.29413	2.27346	0.0230082
hippocampus	rs867529:2:88913273_C_G	2	22125	2.95416	3.65123	0.809086	0.418474
hippocampus	rs6124328:20:39826928_A_G	2	22125	2.81806	3.54672	0.794552	0.426882
hippocampus	rs142047625:21:38909916_C_T	2	22125	15.8633	11.733	1.35203	0.176379
hippocampus	rs2040167:22:22077224_T_C	2	22125	14.544	8.20493	1.7726	0.0763096
hippocampus	rs5756181:22:22305008_C_T	2	22125	9.00588	3.73523	2.41107	0.0159141
hippocampus	rs10483213:22:42339525_G_A	2	22125	-4.85807	5.90528	-0.822666	0.410707
hippocampus	rs114895876:3:127352970_A_G	2	22125	50.6809	14.3054	3.54278	0.000396746
hippocampus	rs9818536:3:136115295_C_T	2	22125	-0.617506	3.86893	-0.159607	0.873192
hippocampus	rs2063453:3:141715543_C_T	2	22125	22.9648	4.54576	5.05193	4.40847e-07
hippocampus	rs56370391:3:142084647_G_A	2	22125	20.4747	4.80307	4.26283	2.02688e-05
hippocampus	rs1159211:3:190666643_C_T	2	22125	-4.7762	3.38871	-1.40945	0.158718
hippocampus	rs9821713:3:190678438_C_G	2	22125	-5.74502	5.631	-1.02025	0.307621
hippocampus	rs11928552:3:48739883_C_T	2	22125	14.678	3.4613	4.2406	2.23825e-05
hippocampus	rs145897003:3:52210649_A_G	2	22125	4.39777	11.3943	0.385962	0.699529
hippocampus	rs2301718:4:106009763_A_G	2	22125	4.82405	4.05516	1.18961	0.234214
hippocampus	rs362307:4:3241845_C_T	2	22125	17.4913	6.36122	2.74968	0.00597019
hippocampus	rs56335290:5:112036634_A_C	2	22125	-1.75765	3.91968	-0.448417	0.653857
hippocampus	rs9374035:6:108859593_A_G	2	22125	7.5479	3.4705	2.17487	0.0296501
hippocampus	rs1935952:6:108998905_C_G	2	22125	18.7709	3.60769	5.20302	1.9782e-07
hippocampus	rs11154343:6:126412953_C_T	2	22125	-4.81942	3.56365	-1.35238	0.176266
hippocampus	rs9401873:6:126623120_C_T	2	22125	-4.23067	3.47273	-1.21825	0.223141
hippocampus	rs138879854:6:126845438_ATTAT_A	2	22125	-2.85911	5.88523	-0.48581	0.627106
hippocampus	rs4273712:6:126964510_G_A	2	22125	-5.7215	3.71903	-1.53844	0.123955
hippocampus	rs190958130:6:127052822_C_G	2	22125	-24.7754	8.40795	-2.94667	0.00321554
hippocampus	rs17650496:6:127270764_G_A	2	22125	9.57786	7.36694	1.30011	0.193576
hippocampus	rs2011008:6:127425944_C_G	2	22125	-3.38039	3.60449	-0.937828	0.348343
hippocampus	rs2489624:6:127456394_A_G	2	22125	-6.34185	10.2459	-0.618963	0.535947
hippocampus	rs11155234:6:142408707_C_T	2	22125	9.83241	4.09101	2.40342	0.0162509
hippocampus	rs747336:6:43832966_C_G	2	22125	11.5157	7.68457	1.49854	0.134006
hippocampus	rs111295525:7:135187742_A_G	2	22125	1.39669	5.52747	0.252682	0.800516
hippocampus	rs11769806:7:23480132_A_T	2	22125	3.65421	3.83982	0.951661	0.34128
hippocampus	rs34888260:7:32876315_T_A	2	22125	6.87588	3.51229	1.95766	0.0502821
hippocampus	rs2072235:7:50737384_T_C	2	22125	9.96873	4.00177	2.49108	0.0127428
hippocampus	rs151057105:7:54944920_T_C	2	22125	19.1577	5.6897	3.36709	0.000760956
hippocampus	rs6463758:7:8117636_G_A	2	22125	3.42486	3.31221	1.03401	0.301141
hippocampus	rs42035:7:92239531_A_G	2	22125	-1.62288	3.8557	-0.420903	0.67383
hippocampus	rs7781436:7:92317752_C_T	2	22125	0.991773	4.0365	0.245701	0.805916
hippocampus	rs35926075:7:92367869_C_T	2	22125	4.71075	4.43677	1.06175	0.28836
hippocampus	rs58153210:8:26271120_T_C	2	22125	8.42134	3.36746	2.5008	0.0123984
hippocampus	rs10958478:8:57198009_T_A	2	22125	-1.0673	3.91246	-0.272795	0.785013
hippocampus	rs1076148:9:136927657_C_T	2	22125	10.9088	3.59153	3.03738	0.00238923
hippocampus	rs28457693:9:98217348_G_A	2	22125	4.77355	5.36337	0.890028	0.37346
pallidum	rs10634071:1:112946028_CTGTT_C	1	22122	1.73547	2.0786	0.834926	0.403768
pallidum	rs2884218:1:210557309_T_C	1	22122	1.22854	2.14801	0.571943	0.567367
pallidum	rs6682560:1:23357282_A_T	1	22122	6.30582	2.56806	2.45548	0.0140774
pallidum	rs6429430:1:243834477_G_T	1	22122	11.3593	2.52663	4.49584	6.96481e-06
pallidum	rs3134614:1:40363054_C_G	1	22122	8.89471	2.95383	3.01125	0.00260469
pallidum	rs12116800:1:51027554_G_A	1	22122	17.9811	5.86869	3.06391	0.00218728
pallidum	rs1628768:10:105012994_C_T	1	22122	8.02073	2.33035	3.44185	0.00057881
pallidum	rs61882777:10:111962102_T_C	1	22122	9.62254	3.47086	2.77238	0.00556951
pallidum	rs10787231:10:112158780_G_A	1	22122	7.89217	1.97198	4.00215	6.29733e-05
pallidum	rs11012732:10:21830104_A_G	1	22122	6.1452	2.0856	2.94649	0.00321735
pallidum	rs1234214:10:89698190_C_A	1	22122	6.37237	2.02761	3.1428	0.00167561
pallidum	rs12277225:11:68340967_T_C	1	22122	4.75371	2.20574	2.15516	0.03116
pallidum	rs11111293:12:102921296_T_C	1	22122	6.14591	2.36167	2.60236	0.0092646
pallidum	rs28636834:12:123871070_C_A	1	22122	6.84427	2.45137	2.79201	0.00524261
pallidum	rs2066827:12:12871099_T_G	1	22122	10.0245	2.32326	4.31485	1.60405e-05
pallidum	rs3217870:12:4400111_C_T	1	22122	4.29243	2.00218	2.14388	0.0320536
pallidum	rs111939932:12:53843771_T_C	1	22122	13.957	2.56683	5.43743	5.46256e-08
pallidum	rs2271194:12:56477694_A_T	1	22122	10.1318	1.98485	5.10458	3.34274e-07
pallidum	rs17178006:12:65718299_T_G	1	22122	1.73993	3.0241	0.575352	0.565059
pallidum	rs343093:12:66255005_C_G	1	22122	6.18447	2.84259	2.17565	0.0295921
pallidum	rs112717745:12:66292771_C_T	1	22122	3.09817	3.82261	0.810487	0.417669
pallidum	rs7306710:12:66376091_T_C	1	22122	8.07018	1.99003	4.05531	5.02399e-05
pallidum	rs35227403:12:68216239_T_A	1	22122	5.54207	4.17974	1.32594	0.184874
pallidum	rs7310309:12:79811429_C_T	1	22122	2.8716	2.85055	1.00739	0.313761
pallidum	rs7988627:13:81631782_G_A	1	22122	-0.0398646	1.99657	-0.0199666	0.98407
pallidum	rs3093872:14:20811332_C_T	1	22122	3.11579	4.52612	0.688401	0.491208
pallidum	rs10140304:14:23443514_A_C	1	22122	5.05046	2.01968	2.50063	0.0124045
pallidum	rs893725:15:90128223_A_C	1	22122	1.57322	2.00035	0.786471	0.4316
pallidum	rs62039480:16:15137450_G_A	1	22122	6.57233	2.08281	3.15551	0.00160434
pallidum	rs12449730:17:27881366_A_G	1	22122	11.0671	2.61367	4.23431	2.30184e-05
pallidum	rs7501777:17:42638677_T_G	1	22122	10.4341	2.83285	3.68326	0.000230816
pallidum	rs112550936:17:43716155_A_G	1	22122	40.7066	103.775	0.39226	0.69487
pallidum	rs55938136:17:43798360_A_G	1	22122	17.8655	2.34908	7.6053	2.9556e-14
pallidum	rs4564621:17:43895501_G_C	1	22122	18.0659	2.34845	7.69269	1.50083e-14
pallidum	rs191632554:17:43981742_T_A	1	22122	2.91659	14.5216	0.200845	0.840822
pallidum	rs8079695:17:44161441_T_C	1	22122	5.96054	2.52087	2.36447	0.0180643
pallidum	rs76847569:17:47096662_G_A	1	22122	5.56845	3.55739	1.56532	0.117523
pallidum	rs78378222:17:7571752_G_T	1	22122	19.1705	9.29674	2.06207	0.0392128
pallidum	rs7232135:18:13047983_T_C	1	22122	2.16086	2.49871	0.864791	0.387163
pallidum	rs35542154:19:12782418_A_G	1	22122	-2.4207	2.07055	-1.16911	0.242373
pallidum	rs148340480:19:13159859_C_G	1	22122	6.49387	4.04417	1.60574	0.108346
pallidum	rs6736289:2:10195540_G_C	1	22122	4.06923	2.43079	1.67404	0.0941376
pallidum	rs73977799:2:183699768_A_G	1	22122	1.7338	3.59243	0.482626	0.629366
pallidum	rs3134614:2:183703336_A_G	1	22122	1.42777	3.01708	0.473229	0.636055
pallidum	rs11685359:2:20349433_C_T	1	22122	-0.506841	2.73356	-0.185414	0.852906
pallidum	rs62135193:2:48755477_C_T	1	22122	2.26091	1.98038	1.14165	0.253611
pallidum	rs41288837:2:85531116_C_T	1	22122	-1.4741	6.14008	-0.240079	0.810271
pallidum	rs4832160:2:85539170_C_A	1	22122	5.10507	1.97438	2.58565	0.00972576
pallidum	rs867529:2:88913273_C_G	1	22122	4.96732	2.18923	2.26898	0.0232792
pallidum	rs6124328:20:39826928_A_G	1	22122	2.26923	2.12775	1.06649	0.286212
pallidum	rs142047625:21:38909916_C_T	1	22122	30.7238	7.03963	4.3644	1.28047e-05
pallidum	rs2040167:22:22077224_T_C	1	22122	18.2176	4.91888	3.7036	0.00021308
pallidum	rs5756181:22:22305008_C_T	1	22122	5.99386	2.24013	2.67567	0.00746341
pallidum	rs10483213:22:42339525_G_A	1	22122	1.11367	3.54131	0.31448	0.753159
pallidum	rs114895876:3:127352970_A_G	1	22122	40.6468	8.56825	4.74389	2.10962e-06
pallidum	rs9818536:3:136115295_C_T	1	22122	5.81295	2.31885	2.50683	0.0121892
pallidum	rs2063453:3:141715543_C_T	1	22122	6.94163	2.72465	2.54771	0.0108499
pallidum	rs56370391:3:142084647_G_A	1	22122	7.12667	2.88068	2.47396	0.01337
pallidum	rs1159211:3:190666643_C_T	1	22122	0.712663	2.03225	0.350676	0.725835
pallidum	rs9821713:3:190678438_C_G	1	22122	1.04327	3.37588	0.309035	0.757298
pallidum	rs11928552:3:48739883_C_T	1	22122	6.64803	2.07615	3.20209	0.00136626
pallidum	rs145897003:3:52210649_A_G	1	22122	24.1685	6.82259	3.54242	0.000397294
pallidum	rs2301718:4:106009763_A_G	1	22122	1.38899	2.43169	0.571204	0.567867
pallidum	rs362307:4:3241845_C_T	1	22122	8.87525	3.81629	2.32562	0.0200477
pallidum	rs56335290:5:112036634_A_C	1	22122	-1.63352	2.35025	-0.695039	0.487038
pallidum	rs9374035:6:108859593_A_G	1	22122	0.925803	2.08154	0.444768	0.656492
pallidum	rs1935952:6:108998905_C_G	1	22122	18.5033	2.16101	8.56236	1.17681e-17
pallidum	rs11154343:6:126412953_C_T	1	22122	3.36529	2.13724	1.57459	0.115365
pallidum	rs9401873:6:126623120_C_T	1	22122	3.20496	2.08179	1.53952	0.123691
pallidum	rs138879854:6:126845438_ATTAT_A	1	22122	11.5364	3.52609	3.27174	0.00107051
pallidum	rs4273712:6:126964510_G_A	1	22122	4.62058	2.22864	2.07327	0.0381588
pallidum	rs190958130:6:127052822_C_G	1	22122	0.683459	5.04733	0.13541	0.892289
pallidum	rs17650496:6:127270764_G_A	1	22122	5.32554	4.41511	1.20621	0.22775
pallidum	rs2011008:6:127425944_C_G	1	22122	2.86391	2.16147	1.32498	0.185191
pallidum	rs2489624:6:127456394_A_G	1	22122	8.20319	6.1457	1.33479	0.18196
pallidum	rs11155234:6:142408707_C_T	1	22122	3.52979	2.45343	1.43872	0.150245
pallidum	rs747336:6:43832966_C_G	1	22122	3.82822	4.60545	0.831237	0.405849
pallidum	rs111295525:7:135187742_A_G	1	22122	4.49423	3.31402	1.35612	0.175074
pallidum	rs11769806:7:23480132_A_T	1	22122	5.67358	2.30218	2.46444	0.0137303
pallidum	rs34888260:7:32876315_T_A	1	22122	1.67726	2.1061	0.796381	0.425819
pallidum	rs2072235:7:50737384_T_C	1	22122	8.59737	2.39905	3.58365	0.000339552
pallidum	rs151057105:7:54944920_T_C	1	22122	22.1891	3.40827	6.51038	7.65717e-11
pallidum	rs6463758:7:8117636_G_A	1	22122	2.59127	1.98643	1.30449	0.192081
pallidum	rs42035:7:92239531_A_G	1	22122	0.815877	2.31243	0.352823	0.724224
pallidum	rs7781436:7:92317752_C_T	1	22122	3.59474	2.42057	1.48508	0.137537
pallidum	rs35926075:7:92367869_C_T	1	22122	4.98042	2.65983	1.87246	0.0611562
pallidum	rs58153210:8:26271120_T_C	1	22122	4.42382	2.01862	2.1915	0.0284257
pallidum	rs10958478:8:57198009_T_A	1	22122	5.63258	2.34591	2.40102	0.0163576
pallidum	rs1076148:9:136927657_C_T	1	22122	2.31583	2.1541	1.07508	0.282351
pallidum	rs28457693:9:98217348_G_A	1	22122	0.415201	3.21558	0.129121	0.897263
pallidum	rs10634071:1:112946028_CTGTT_C	2	22122	0.408744	1.96927	0.207561	0.835574
pallidum	rs2884218:1:210557309_T_C	2	22122	-0.304144	2.03506	-0.149452	0.881199
pallidum	rs6682560:1:23357282_A_T	2	22122	5.39537	2.43287	2.2177	0.0265856
pallidum	rs6429430:1:243834477_G_T	2	22122	9.19003	2.39417	3.8385	0.000124135
pallidum	rs3134614:1:40363054_C_G	2	22122	6.87464	2.79866	2.4564	0.0140412
pallidum	rs12116800:1:51027554_G_A	2	22122	13.9378	5.56042	2.50661	0.0121967
pallidum	rs1628768:10:105012994_C_T	2	22122	6.07984	2.20811	2.75342	0.00590252
pallidum	rs61882777:10:111962102_T_C	2	22122	7.65921	3.28837	2.32918	0.0198584
pallidum	rs10787231:10:112158780_G_A	2	22122	6.96956	1.86825	3.73053	0.000191554
pallidum	rs11012732:10:21830104_A_G	2	22122	3.83944	1.97645	1.94259	0.052078
pallidum	rs1234214:10:89698190_C_A	2	22122	4.93253	1.92112	2.56752	0.0102493
pallidum	rs12277225:11:68340967_T_C	2	22122	2.43161	2.09017	1.16335	0.244699
pallidum	rs11111293:12:102921296_T_C	2	22122	4.51585	2.23759	2.01817	0.0435853
pallidum	rs28636834:12:123871070_C_A	2	22122	4.94806	2.32268	2.13032	0.0331559
pallidum	rs2066827:12:12871099_T_G	2	22122	7.27045	2.2019	3.3019	0.000961859
pallidum	rs3217870:12:4400111_C_T	2	22122	3.87956	1.89672	2.04541	0.0408266
pallidum	rs111939932:12:53843771_T_C	2	22122	10.4456	2.4332	4.29296	1.77054e-05
pallidum	rs2271194:12:56477694_A_T	2	22122	7.50569	1.88142	3.98938	6.64594e-05
pallidum	rs17178006:12:65718299_T_G	2	22122	0.0259759	2.86498	0.00906671	0.992766
pallidum	rs343093:12:66255005_C_G	2	22122	3.80435	2.69338	1.41248	0.157822
pallidum	rs112717745:12:66292771_C_T	2	22122	2.23521	3.62124	0.617249	0.537077
pallidum	rs7306710:12:66376091_T_C	2	22122	5.80692	1.886	3.07895	0.00207984
pallidum	rs35227403:12:68216239_T_A	2	22122	1.72491	3.96036	0.435543	0.663173
pallidum	rs7310309:12:79811429_C_T	2	22122	1.24785	2.70058	0.462069	0.644037
pallidum	rs7988627:13:81631782_G_A	2	22122	-0.516583	1.89138	-0.273125	0.78476
pallidum	rs3093872:14:20811332_C_T	2	22122	-1.26384	4.28855	-0.294702	0.768224
pallidum	rs10140304:14:23443514_A_C	2	22122	4.21343	1.91339	2.20208	0.0276698
pallidum	rs893725:15:90128223_A_C	2	22122	0.524549	1.89508	0.276795	0.78194
pallidum	rs62039480:16:15137450_G_A	2	22122	5.99467	1.97313	3.03816	0.00238309
pallidum	rs12449730:17:27881366_A_G	2	22122	9.30208	2.47641	3.75628	0.0001729
pallidum	rs7501777:17:42638677_T_G	2	22122	8.01189	2.68429	2.98473	0.00284135
pallidum	rs112550936:17:43716155_A_G	2	22122	34.2768	98.3066	0.348672	0.727339
pallidum	rs55938136:17:43798360_A_G	2	22122	15.0595	2.22661	6.76343	1.38122e-11
pallidum	rs4564621:17:43895501_G_C	2	22122	15.2747	2.22601	6.86195	6.97243e-12
pallidum	rs191632554:17:43981742_T_A	2	22122	0.426197	13.7565	0.0309815	0.975285
pallidum	rs8079695:17:44161441_T_C	2	22122	5.54213	2.38807	2.32076	0.0203088
pallidum	rs76847569:17:47096662_G_A	2	22122	3.76639	3.37022	1.11755	0.263772
pallidum	rs78378222:17:7571752_G_T	2	22122	9.7491	8.80946	1.10666	0.268452
pallidum	rs7232135:18:13047983_T_C	2	22122	1.17476	2.36715	0.496276	0.619705
pallidum	rs35542154:19:12782418_A_G	2	22122	-3.72569	1.96152	-1.89939	0.0575262
pallidum	rs148340480:19:13159859_C_G	2	22122	4.28245	3.83143	1.11772	0.263701
pallidum	rs6736289:2:10195540_G_C	2	22122	3.43144	2.30277	1.49014	0.136203
pallidum	rs73977799:2:183699768_A_G	2	22122	-0.138379	3.40335	-0.0406597	0.967568
pallidum	rs3134614:2:183703336_A_G	2	22122	0.0401125	2.85824	0.014034	0.988803
pallidum	rs11685359:2:20349433_C_T	2	22122	-0.687821	2.58952	-0.265617	0.790537
pallidum	rs62135193:2:48755477_C_T	2	22122	0.698855	1.87633	0.372458	0.709556
pallidum	rs41288837:2:85531116_C_T	2	22122	-3.91035	5.81669	-0.672265	0.501422
pallidum	rs4832160:2:85539170_C_A	2	22122	3.33885	1.87082	1.7847	0.0743245
pallidum	rs867529:2:88913273_C_G	2	22122	3.91802	2.07405	1.88907	0.0588961
pallidum	rs6124328:20:39826928_A_G	2	22122	1.16392	2.01579	0.577401	0.563674
pallidum	rs142047625:21:38909916_C_T	2	22122	26.4935	6.66971	3.97221	7.14343e-05
pallidum	rs2040167:22:22077224_T_C	2	22122	16.5832	4.65991	3.5587	0.000373471
pallidum	rs5756181:22:22305008_C_T	2	22122	5.759	2.12209	2.71384	0.00665598
pallidum	rs10483213:22:42339525_G_A	2	22122	-0.112942	3.3548	-0.0336659	0.973144
pallidum	rs114895876:3:127352970_A_G	2	22122	33.3517	8.11909	4.10781	4.0086e-05
pallidum	rs9818536:3:136115295_C_T	2	22122	3.86668	2.19716	1.75985	0.0784463
pallidum	rs2063453:3:141715543_C_T	2	22122	4.15819	2.5819	1.61052	0.1073
pallidum	rs56370391:3:142084647_G_A	2	22122	4.97477	2.72939	1.82267	0.0683676
pallidum	rs1159211:3:190666643_C_T	2	22122	-1.11763	1.9255	-0.580435	0.561628
pallidum	rs9821713:3:190678438_C_G	2	22122	-2.57326	3.19876	-0.804454	0.421143
pallidum	rs11928552:3:48739883_C_T	2	22122	5.52579	1.96698	2.80927	0.0049697
pallidum	rs145897003:3:52210649_A_G	2	22122	17.8119	6.46505	2.75511	0.00587205
pallidum	rs2301718:4:106009763_A_G	2	22122	0.471513	2.30364	0.204681	0.837823
pallidum	rs362307:4:3241845_C_T	2	22122	6.5353	3.61567	1.80749	0.0706989
pallidum	rs56335290:5:112036634_A_C	2	22122	-2.72729	2.22647	-1.22494	0.220611
pallidum	rs9374035:6:108859593_A_G	2	22122	0.944606	1.97185	0.479044	0.631912
pallidum	rs1935952:6:108998905_C_G	2	22122	16.1328	2.0482	7.87658	3.51881e-15
pallidum	rs11154343:6:126412953_C_T	2	22122	1.51719	2.02505	0.749211	0.453738
pallidum	rs9401873:6:126623120_C_T	2	22122	1.23904	1.97257	0.628135	0.529922
pallidum	rs138879854:6:126845438_ATTAT_A	2	22122	8.83159	3.341	2.6434	0.00821363
pallidum	rs4273712:6:126964510_G_A	2	22122	0.866417	2.11273	0.410094	0.681741
pallidum	rs190958130:6:127052822_C_G	2	22122	-2.54905	4.78177	-0.533076	0.593986
pallidum	rs17650496:6:127270764_G_A	2	22122	2.06714	4.18308	0.494168	0.621192
pallidum	rs2011008:6:127425944_C_G	2	22122	1.46976	2.04782	0.717718	0.472938
pallidum	rs2489624:6:127456394_A_G	2	22122	4.11883	5.82259	0.707388	0.479333
pallidum	rs11155234:6:142408707_C_T	2	22122	1.46134	2.32461	0.628639	0.529592
pallidum	rs747336:6:43832966_C_G	2	22122	2.22684	4.36293	0.5104	0.609777
pallidum	rs111295525:7:135187742_A_G	2	22122	3.04481	3.13959	0.969811	0.332151
pallidum	rs11769806:7:23480132_A_T	2	22122	3.24049	2.18159	1.48538	0.137458
pallidum	rs34888260:7:32876315_T_A	2	22122	0.978276	1.99519	0.490319	0.623913
pallidum	rs2072235:7:50737384_T_C	2	22122	6.41829	2.2733	2.82333	0.00475694
pallidum	rs151057105:7:54944920_T_C	2	22122	17.8896	3.23067	5.53743	3.10436e-08
pallidum	rs6463758:7:8117636_G_A	2	22122	2.03117	1.88181	1.07937	0.280434
pallidum	rs42035:7:92239531_A_G	2	22122	-1.21051	2.19094	-0.55251	0.580605
pallidum	rs7781436:7:92317752_C_T	2	22122	2.97382	2.29308	1.29686	0.194692
pallidum	rs35926075:7:92367869_C_T	2	22122	3.66593	2.51989	1.4548	0.145739
pallidum	rs58153210:8:26271120_T_C	2	22122	2.80102	1.91264	1.46448	0.143078
pallidum	rs10958478:8:57198009_T_A	2	22122	5.26071	2.22232	2.36722	0.017931
pallidum	rs1076148:9:136927657_C_T	2	22122	2.13624	2.0406	1.04687	0.295171
pallidum	rs28457693:9:98217348_G_A	2	22122	-1.4571	3.04635	-0.478311	0.632434
putamen	rs10634071:1:112946028_CTGTT_C	1	22118	-2.0704	4.82472	-0.429123	0.667838
putamen	rs2884218:1:210557309_T_C	1	22118	5.85639	4.98656	1.17443	0.240234
putamen	rs6682560:1:23357282_A_T	1	22118	21.4607	5.95851	3.60169	0.000316843
putamen	rs6429430:1:243834477_G_T	1	22118	11.3908	5.86597	1.94184	0.0521687
putamen	rs3134614:1:40363054_C_G	1	22118	5.02184	6.85843	0.732214	0.464046
putamen	rs12116800:1:51027554_G_A	1	22118	24.4862	13.6355	1.79577	0.0725449
putamen	rs1628768:10:105012994_C_T	1	22118	6.86603	5.41203	1.26866	0.204575
putamen	rs61882777:10:111962102_T_C	1	22118	20.2524	8.06075	2.51247	0.011996
putamen	rs10787231:10:112158780_G_A	1	22118	10.1403	4.57889	2.21458	0.0267989
putamen	rs11012732:10:21830104_A_G	1	22118	2.38614	4.84336	0.492662	0.622256
putamen	rs1234214:10:89698190_C_A	1	22118	-0.410639	4.70728	-0.0872349	0.930486
putamen	rs12277225:11:68340967_T_C	1	22118	3.84062	5.1207	0.750019	0.453252
putamen	rs11111293:12:102921296_T_C	1	22118	27.6592	5.48285	5.04468	4.57866e-07
putamen	rs28636834:12:123871070_C_A	1	22118	6.55963	5.69219	1.15239	0.249173
putamen	rs2066827:12:12871099_T_G	1	22118	18.8776	5.39363	3.49997	0.000466219
putamen	rs3217870:12:4400111_C_T	1	22118	6.91776	4.64682	1.48871	0.136579
putamen	rs111939932:12:53843771_T_C	1	22118	25.9813	5.96039	4.359	1.31249e-05
putamen	rs2271194:12:56477694_A_T	1	22118	21.0287	4.60763	4.5639	5.04828e-06
putamen	rs17178006:12:65718299_T_G	1	22118	-6.56503	7.02136	-0.935009	0.349794
putamen	rs343093:12:66255005_C_G	1	22118	13.9634	6.59592	2.11697	0.0342736
putamen	rs112717745:12:66292771_C_T	1	22118	15.4237	8.87167	1.73853	0.0821312
putamen	rs7306710:12:66376091_T_C	1	22118	17.2395	4.6187	3.73255	0.000190028
putamen	rs35227403:12:68216239_T_A	1	22118	9.35898	9.70117	0.964727	0.334692
putamen	rs7310309:12:79811429_C_T	1	22118	0.787783	6.6216	0.118972	0.905299
putamen	rs7988627:13:81631782_G_A	1	22118	1.5425	4.63477	0.332811	0.73928
putamen	rs3093872:14:20811332_C_T	1	22118	11.3121	10.5077	1.07655	0.281691
putamen	rs10140304:14:23443514_A_C	1	22118	18.8212	4.68876	4.01411	5.98679e-05
putamen	rs893725:15:90128223_A_C	1	22118	4.50806	4.6438	0.97077	0.331674
putamen	rs62039480:16:15137450_G_A	1	22118	17.5638	4.83405	3.63336	0.000280385
putamen	rs12449730:17:27881366_A_G	1	22118	14.3216	6.07301	2.35825	0.0183702
putamen	rs7501777:17:42638677_T_G	1	22118	9.11447	6.57557	1.38611	0.165727
putamen	rs112550936:17:43716155_A_G	1	22118	214.911	240.871	0.892224	0.372283
putamen	rs55938136:17:43798360_A_G	1	22118	6.8427	5.459	1.25347	0.210048
putamen	rs4564621:17:43895501_G_C	1	22118	7.16754	5.45769	1.31329	0.189098
putamen	rs191632554:17:43981742_T_A	1	22118	48.9807	33.705	1.45322	0.146178
putamen	rs8079695:17:44161441_T_C	1	22118	0.348495	5.85144	0.0595572	0.952509
putamen	rs76847569:17:47096662_G_A	1	22118	27.2172	8.2558	3.29674	0.000979698
putamen	rs78378222:17:7571752_G_T	1	22118	-8.2409	21.6017	-0.381493	0.702841
putamen	rs7232135:18:13047983_T_C	1	22118	7.72708	5.80003	1.33225	0.182793
putamen	rs35542154:19:12782418_A_G	1	22118	4.0804	4.80661	0.848915	0.395938
putamen	rs148340480:19:13159859_C_G	1	22118	22.0787	9.38926	2.35149	0.0187074
putamen	rs6736289:2:10195540_G_C	1	22118	9.15533	5.644	1.62213	0.104789
putamen	rs73977799:2:183699768_A_G	1	22118	5.72608	8.34524	0.686149	0.492626
putamen	rs3134614:2:183703336_A_G	1	22118	-3.83374	7.00474	-0.547306	0.584174
putamen	rs11685359:2:20349433_C_T	1	22118	-0.210832	6.3459	-0.0332234	0.973497
putamen	rs62135193:2:48755477_C_T	1	22118	6.33416	4.59745	1.37776	0.168293
putamen	rs41288837:2:85531116_C_T	1	22118	-5.78794	14.2633	-0.405791	0.6849
putamen	rs4832160:2:85539170_C_A	1	22118	12.9442	4.58353	2.82407	0.00474608
putamen	rs867529:2:88913273_C_G	1	22118	-10.1229	5.08254	-1.9917	0.0464168
putamen	rs6124328:20:39826928_A_G	1	22118	9.92037	4.93635	2.00966	0.0444797
putamen	rs142047625:21:38909916_C_T	1	22118	43.4962	16.3362	2.66256	0.00776055
putamen	rs2040167:22:22077224_T_C	1	22118	29.6451	11.422	2.59543	0.00945346
putamen	rs5756181:22:22305008_C_T	1	22118	8.93173	5.19982	1.7177	0.0858655
putamen	rs10483213:22:42339525_G_A	1	22118	1.71191	8.21987	0.208265	0.835024
putamen	rs114895876:3:127352970_A_G	1	22118	92.9576	19.9032	4.67048	3.02262e-06
putamen	rs9818536:3:136115295_C_T	1	22118	5.59184	5.38401	1.0386	0.299002
putamen	rs2063453:3:141715543_C_T	1	22118	14.9294	6.32671	2.35974	0.0182965
putamen	rs56370391:3:142084647_G_A	1	22118	13.3733	6.68796	1.9996	0.0455552
putamen	rs1159211:3:190666643_C_T	1	22118	-0.804256	4.71635	-0.170525	0.864599
putamen	rs9821713:3:190678438_C_G	1	22118	-1.39308	7.83425	-0.177819	0.858867
putamen	rs11928552:3:48739883_C_T	1	22118	13.83	4.81923	2.86976	0.00411172
putamen	rs145897003:3:52210649_A_G	1	22118	39.7523	15.8386	2.50983	0.0120859
putamen	rs2301718:4:106009763_A_G	1	22118	2.23919	5.64566	0.396622	0.69165
putamen	rs362307:4:3241845_C_T	1	22118	20.9078	8.86037	2.35969	0.0182986
putamen	rs56335290:5:112036634_A_C	1	22118	-15.8235	5.45402	-2.90126	0.00372034
putamen	rs9374035:6:108859593_A_G	1	22118	0.201297	4.83254	0.0416544	0.966775
putamen	rs1935952:6:108998905_C_G	1	22118	22.6327	5.02304	4.50578	6.64672e-06
putamen	rs11154343:6:126412953_C_T	1	22118	-3.14866	4.96044	-0.634754	0.525595
putamen	rs9401873:6:126623120_C_T	1	22118	4.76491	4.8335	0.98581	0.324237
putamen	rs138879854:6:126845438_ATTAT_A	1	22118	11.809	8.18586	1.44261	0.149145
putamen	rs4273712:6:126964510_G_A	1	22118	11.0084	5.17379	2.12772	0.0333712
putamen	rs190958130:6:127052822_C_G	1	22118	-0.543355	11.7143	-0.0463839	0.963005
putamen	rs17650496:6:127270764_G_A	1	22118	35.3779	10.2503	3.45141	0.000558707
putamen	rs2011008:6:127425944_C_G	1	22118	6.63654	5.01873	1.32236	0.186064
putamen	rs2489624:6:127456394_A_G	1	22118	15.6417	14.2767	1.09561	0.273262
putamen	rs11155234:6:142408707_C_T	1	22118	5.00309	5.6962	0.878322	0.379778
putamen	rs747336:6:43832966_C_G	1	22118	11.9563	10.6962	1.11781	0.26366
putamen	rs111295525:7:135187742_A_G	1	22118	12.9747	7.69484	1.68615	0.0917803
putamen	rs11769806:7:23480132_A_T	1	22118	2.08369	5.34465	0.389864	0.696641
putamen	rs34888260:7:32876315_T_A	1	22118	18.6009	4.88795	3.80546	0.000141925
putamen	rs2072235:7:50737384_T_C	1	22118	25.88	5.56864	4.64746	3.37987e-06
putamen	rs151057105:7:54944920_T_C	1	22118	27.9326	7.91663	3.52834	0.00041902
putamen	rs6463758:7:8117636_G_A	1	22118	8.9197	4.61005	1.93484	0.0530229
putamen	rs42035:7:92239531_A_G	1	22118	1.6857	5.3664	0.314121	0.753432
putamen	rs7781436:7:92317752_C_T	1	22118	1.72502	5.6191	0.306992	0.758852
putamen	rs35926075:7:92367869_C_T	1	22118	10.0737	6.17842	1.63047	0.103017
putamen	rs58153210:8:26271120_T_C	1	22118	5.26871	4.68765	1.12396	0.261044
putamen	rs10958478:8:57198009_T_A	1	22118	6.91412	5.44912	1.26885	0.204508
putamen	rs1076148:9:136927657_C_T	1	22118	5.57904	4.99966	1.11588	0.264484
putamen	rs28457693:9:98217348_G_A	1	22118	8.48523	7.46582	1.13654	0.255741
putamen	rs10634071:1:112946028_CTGTT_C	2	22118	-4.35765	4.70027	-0.927107	0.353881
putamen	rs2884218:1:210557309_T_C	2	22118	3.26807	4.8582	0.672691	0.501151
putamen	rs6682560:1:23357282_A_T	2	22118	19.9175	5.80465	3.4313	0.000601788
putamen	rs6429430:1:243834477_G_T	2	22118	7.74755	5.71541	1.35556	0.175255
putamen	rs3134614:1:40363054_C_G	2	22118	1.67156	6.68173	0.250169	0.802459
putamen	rs12116800:1:51027554_G_A	2	22118	17.6814	13.2846	1.33097	0.183212
putamen	rs1628768:10:105012994_C_T	2	22118	3.84129	5.27284	0.728505	0.466312
putamen	rs61882777:10:111962102_T_C	2	22118	16.858	7.85308	2.14668	0.0318297
putamen	rs10787231:10:112158780_G_A	2	22118	8.54514	4.46077	1.91562	0.0554265
putamen	rs11012732:10:21830104_A_G	2	22118	-1.3552	4.71929	-0.287162	0.773991
putamen	rs1234214:10:89698190_C_A	2	22118	-2.86561	4.58598	-0.624863	0.532068
putamen	rs12277225:11:68340967_T_C	2	22118	0.0713474	4.98946	0.0142996	0.988591
putamen	rs11111293:12:102921296_T_C	2	22118	24.9072	5.34202	4.66252	3.1419e-06
putamen	rs28636834:12:123871070_C_A	2	22118	3.4646	5.54574	0.624732	0.532154
putamen	rs2066827:12:12871099_T_G	2	22118	14.2401	5.25636	2.70911	0.00675153
putamen	rs3217870:12:4400111_C_T	2	22118	6.09842	4.52668	1.34722	0.177924
putamen	rs111939932:12:53843771_T_C	2	22118	20.1323	5.80956	3.46538	0.000530487
putamen	rs2271194:12:56477694_A_T	2	22118	16.6646	4.4909	3.71076	0.000207148
putamen	rs17178006:12:65718299_T_G	2	22118	-9.41159	6.84001	-1.37596	0.168848
putamen	rs343093:12:66255005_C_G	2	22118	10.0068	6.42656	1.5571	0.119462
putamen	rs112717745:12:66292771_C_T	2	22118	13.9501	8.64229	1.61417	0.106506
putamen	rs7306710:12:66376091_T_C	2	22118	13.3937	4.50109	2.97566	0.00292672
putamen	rs35227403:12:68216239_T_A	2	22118	3.26748	9.45196	0.345693	0.729576
putamen	rs7310309:12:79811429_C_T	2	22118	-1.86746	6.4507	-0.289498	0.772203
putamen	rs7988627:13:81631782_G_A	2	22118	0.814827	4.5149	0.180475	0.856781
putamen	rs3093872:14:20811332_C_T	2	22118	3.94712	10.2382	0.385526	0.699851
putamen	rs10140304:14:23443514_A_C	2	22118	17.5127	4.56774	3.834	0.000126427
putamen	rs893725:15:90128223_A_C	2	22118	2.82858	4.52395	0.625245	0.531817
putamen	rs62039480:16:15137450_G_A	2	22118	16.6206	4.70912	3.52946	0.000417254
putamen	rs12449730:17:27881366_A_G	2	22118	11.4186	5.9167	1.9299	0.0536322
putamen	rs7501777:17:42638677_T_G	2	22118	5.23485	6.40659	0.817105	0.413877
putamen	rs112550936:17:43716155_A_G	2	22118	204.175	234.639	0.870169	0.384217
putamen	rs55938136:17:43798360_A_G	2	22118	2.15771	5.31964	0.405612	0.685031
putamen	rs4564621:17:43895501_G_C	2	22118	2.50691	5.31836	0.471369	0.637382
putamen	rs191632554:17:43981742_T_A	2	22118	44.8423	32.8333	1.36576	0.172029
putamen	rs8079695:17:44161441_T_C	2	22118	-0.35407	5.70006	-0.0621168	0.95047
putamen	rs76847569:17:47096662_G_A	2	22118	24.2266	8.04296	3.01215	0.002597
putamen	rs78378222:17:7571752_G_T	2	22118	-24.0928	21.0472	-1.14471	0.252343
putamen	rs7232135:18:13047983_T_C	2	22118	6.19973	5.65019	1.09726	0.27254
putamen	rs35542154:19:12782418_A_G	2	22118	1.89741	4.68272	0.405194	0.685339
putamen	rs148340480:19:13159859_C_G	2	22118	18.3636	9.14724	2.00755	0.0447032
putamen	rs6736289:2:10195540_G_C	2	22118	8.05662	5.4981	1.46534	0.142841
putamen	rs73977799:2:183699768_A_G	2	22118	2.4921	8.1299	0.306536	0.7592
putamen	rs3134614:2:183703336_A_G	2	22118	-6.12888	6.82373	-0.898171	0.369104
putamen	rs11685359:2:20349433_C_T	2	22118	-0.47243	6.18169	-0.076424	0.939082
putamen	rs62135193:2:48755477_C_T	2	22118	3.84493	4.47918	0.858401	0.390681
putamen	rs41288837:2:85531116_C_T	2	22118	-9.73603	13.8946	-0.700705	0.483495
putamen	rs4832160:2:85539170_C_A	2	22118	10.1684	4.46593	2.27687	0.0228035
putamen	rs867529:2:88913273_C_G	2	22118	-11.9033	4.95108	-2.40417	0.0162173
putamen	rs6124328:20:39826928_A_G	2	22118	8.15199	4.80901	1.69515	0.0900616
putamen	rs142047625:21:38909916_C_T	2	22118	36.2852	15.9156	2.27986	0.0226256
putamen	rs2040167:22:22077224_T_C	2	22118	26.8767	11.127	2.41545	0.0157238
putamen	rs5756181:22:22305008_C_T	2	22118	8.38413	5.06532	1.6552	0.0978974
putamen	rs10483213:22:42339525_G_A	2	22118	-0.367035	8.0074	-0.0458369	0.963441
putamen	rs114895876:3:127352970_A_G	2	22118	81.3039	19.393	4.19243	2.77049e-05
putamen	rs9818536:3:136115295_C_T	2	22118	2.4091	5.24561	0.459261	0.646051
putamen	rs2063453:3:141715543_C_T	2	22118	10.516	6.1647	1.70585	0.0880509
putamen	rs56370391:3:142084647_G_A	2	22118	9.79454	6.51598	1.50316	0.132813
putamen	rs1159211:3:190666643_C_T	2	22118	-3.84697	4.59508	-0.837193	0.402493
putamen	rs9821713:3:190678438_C_G	2	22118	-7.33636	7.63331	-0.961098	0.336513
putamen	rs11928552:3:48739883_C_T	2	22118	11.9066	4.69505	2.53599	0.0112198
putamen	rs145897003:3:52210649_A_G	2	22118	28.9148	15.4329	1.87358	0.0610013
putamen	rs2301718:4:106009763_A_G	2	22118	0.618472	5.49978	0.112454	0.910465
putamen	rs362307:4:3241845_C_T	2	22118	17.1107	8.63211	1.98221	0.0474678
putamen	rs56335290:5:112036634_A_C	2	22118	-17.5546	5.31282	-3.30419	0.000954034
putamen	rs9374035:6:108859593_A_G	2	22118	0.260932	4.70749	0.0554291	0.955797
putamen	rs1935952:6:108998905_C_G	2	22118	18.8412	4.89491	3.84915	0.000118861
putamen	rs11154343:6:126412953_C_T	2	22118	-6.20144	4.83275	-1.28321	0.199432
putamen	rs9401873:6:126623120_C_T	2	22118	1.49102	4.70947	0.316601	0.751549
putamen	rs138879854:6:126845438_ATTAT_A	2	22118	7.34595	7.97531	0.921087	0.357015
putamen	rs4273712:6:126964510_G_A	2	22118	4.82742	5.04351	0.957155	0.3385
putamen	rs190958130:6:127052822_C_G	2	22118	-5.97747	11.4122	-0.523779	0.600437
putamen	rs17650496:6:127270764_G_A	2	22118	30.0999	9.98684	3.01396	0.00258158
putamen	rs2011008:6:127425944_C_G	2	22118	4.46431	4.88937	0.913064	0.361219
putamen	rs2489624:6:127456394_A_G	2	22118	8.91258	13.9089	0.640784	0.52167
putamen	rs11155234:6:142408707_C_T	2	22118	1.63803	5.54974	0.295155	0.767878
putamen	rs747336:6:43832966_C_G	2	22118	9.53396	10.4197	0.914991	0.360206
putamen	rs111295525:7:135187742_A_G	2	22118	10.7511	7.49614	1.43422	0.151522
putamen	rs11769806:7:23480132_A_T	2	22118	-1.86151	5.20761	-0.35746	0.720751
putamen	rs34888260:7:32876315_T_A	2	22118	17.2963	4.76175	3.63235	0.000281489
putamen	rs2072235:7:50737384_T_C	2	22118	22.2987	5.42611	4.10951	3.97925e-05
putamen	rs151057105:7:54944920_T_C	2	22118	20.7582	7.71549	2.69046	0.00714068
putamen	rs6463758:7:8117636_G_A	2	22118	7.85834	4.49093	1.74982	0.0801626
putamen	rs42035:7:92239531_A_G	2	22118	-1.48459	5.22835	-0.283951	0.776451
putamen	rs7781436:7:92317752_C_T	2	22118	0.760147	5.47378	0.138871	0.889554
putamen	rs35926075:7:92367869_C_T	2	22118	7.74812	6.01905	1.28727	0.198015
putamen	rs58153210:8:26271120_T_C	2	22118	2.67999	4.56706	0.586809	0.557338
putamen	rs10958478:8:57198009_T_A	2	22118	6.56624	5.30813	1.23702	0.216094
putamen	rs1076148:9:136927657_C_T	2	22118	5.28036	4.8703	1.08419	0.27829
putamen	rs28457693:9:98217348_G_A	2	22118	5.42118	7.2733	0.745354	0.456066
thalamus	rs10634071:1:112946028_CTGTT_C	1	22118	8.70596	5.95232	1.46262	0.143587
thalamus	rs2884218:1:210557309_T_C	1	22118	8.61467	6.14894	1.401	0.161228
thalamus	rs6682560:1:23357282_A_T	1	22118	22.6309	7.3502	3.07895	0.00207988
thalamus	rs6429430:1:243834477_G_T	1	22118	41.4085	7.23305	5.72491	1.04828e-08
thalamus	rs3134614:1:40363054_C_G	1	22118	25.4886	8.45941	3.01305	0.00258931
thalamus	rs12116800:1:51027554_G_A	1	22118	43.0002	16.8126	2.55761	0.0105459
thalamus	rs1628768:10:105012994_C_T	1	22118	34.7651	6.67144	5.21104	1.89472e-07
thalamus	rs61882777:10:111962102_T_C	1	22118	14.7444	9.94191	1.48306	0.138074
thalamus	rs10787231:10:112158780_G_A	1	22118	10.278	5.64957	1.81926	0.0688854
thalamus	rs11012732:10:21830104_A_G	1	22118	6.22057	5.97203	1.04162	0.2976
thalamus	rs1234214:10:89698190_C_A	1	22118	23.7371	5.80532	4.08885	4.35058e-05
thalamus	rs12277225:11:68340967_T_C	1	22118	0.43975	6.3172	0.0696114	0.944504
thalamus	rs11111293:12:102921296_T_C	1	22118	19.1233	6.76119	2.8284	0.00468241
thalamus	rs28636834:12:123871070_C_A	1	22118	16.0738	7.01972	2.28981	0.0220418
thalamus	rs2066827:12:12871099_T_G	1	22118	20.6244	6.65541	3.09889	0.00194489
thalamus	rs3217870:12:4400111_C_T	1	22118	17.1173	5.73056	2.98702	0.00282025
thalamus	rs111939932:12:53843771_T_C	1	22118	34.3717	7.35108	4.67573	2.94638e-06
thalamus	rs2271194:12:56477694_A_T	1	22118	25.5079	5.68357	4.488	7.22571e-06
thalamus	rs17178006:12:65718299_T_G	1	22118	4.72342	8.65992	0.545435	0.58546
thalamus	rs343093:12:66255005_C_G	1	22118	28.4249	8.13418	3.4945	0.000475883
thalamus	rs112717745:12:66292771_C_T	1	22118	-3.73575	10.9369	-0.341573	0.732676
thalamus	rs7306710:12:66376091_T_C	1	22118	21.5609	5.69648	3.78495	0.000154145
thalamus	rs35227403:12:68216239_T_A	1	22118	9.85526	11.976	0.822917	0.410564
thalamus	rs7310309:12:79811429_C_T	1	22118	27.1993	8.1638	3.33169	0.000864611
thalamus	rs7988627:13:81631782_G_A	1	22118	13.2753	5.71586	2.32253	0.0202135
thalamus	rs3093872:14:20811332_C_T	1	22118	36.2141	12.9622	2.79382	0.00521345
thalamus	rs10140304:14:23443514_A_C	1	22118	19.8011	5.78412	3.42335	0.000619654
thalamus	rs893725:15:90128223_A_C	1	22118	4.17729	5.72791	0.729288	0.465834
thalamus	rs62039480:16:15137450_G_A	1	22118	14.9343	5.96334	2.50435	0.0122748
thalamus	rs12449730:17:27881366_A_G	1	22118	28.4653	7.48824	3.80133	0.000144307
thalamus	rs7501777:17:42638677_T_G	1	22118	17.0872	8.11247	2.10629	0.0351908
thalamus	rs112550936:17:43716155_A_G	1	22118	498.595	297.156	1.67789	0.0933823
thalamus	rs55938136:17:43798360_A_G	1	22118	48.957	6.72897	7.27556	3.56496e-13
thalamus	rs4564621:17:43895501_G_C	1	22118	49.3133	6.72725	7.33038	2.37396e-13
thalamus	rs191632554:17:43981742_T_A	1	22118	5.10015	41.6009	0.122597	0.902427
thalamus	rs8079695:17:44161441_T_C	1	22118	14.9183	7.215	2.06768	0.0386816
thalamus	rs76847569:17:47096662_G_A	1	22118	24.8212	10.1972	2.43413	0.0149356
thalamus	rs78378222:17:7571752_G_T	1	22118	90.8746	26.6264	3.41295	0.000643783
thalamus	rs7232135:18:13047983_T_C	1	22118	15.3057	7.15357	2.13959	0.0323988
thalamus	rs35542154:19:12782418_A_G	1	22118	19.2326	5.92676	3.24504	0.00117607
thalamus	rs148340480:19:13159859_C_G	1	22118	6.4698	11.5867	0.558383	0.576588
thalamus	rs6736289:2:10195540_G_C	1	22118	18.1819	6.96088	2.612	0.00900742
thalamus	rs73977799:2:183699768_A_G	1	22118	14.6922	10.2941	1.42724	0.153523
thalamus	rs3134614:2:183703336_A_G	1	22118	4.77007	8.6387	0.552175	0.580834
thalamus	rs11685359:2:20349433_C_T	1	22118	11.1121	7.82949	1.41926	0.155837
thalamus	rs62135193:2:48755477_C_T	1	22118	9.24864	5.67111	1.63083	0.10294
thalamus	rs41288837:2:85531116_C_T	1	22118	26.4339	17.5866	1.50307	0.132836
thalamus	rs4832160:2:85539170_C_A	1	22118	17.1125	5.65466	3.02628	0.00247871
thalamus	rs867529:2:88913273_C_G	1	22118	13.2256	6.26871	2.10978	0.0348887
thalamus	rs6124328:20:39826928_A_G	1	22118	10.9282	6.09033	1.79435	0.0727716
thalamus	rs142047625:21:38909916_C_T	1	22118	50.8348	20.141	2.52394	0.0116116
thalamus	rs2040167:22:22077224_T_C	1	22118	58.3793	14.0929	4.14245	3.44889e-05
thalamus	rs5756181:22:22305008_C_T	1	22118	15.2481	6.41312	2.37764	0.0174324
thalamus	rs10483213:22:42339525_G_A	1	22118	6.84562	10.1465	0.674681	0.499886
thalamus	rs114895876:3:127352970_A_G	1	22118	118.602	24.5323	4.83452	1.34362e-06
thalamus	rs9818536:3:136115295_C_T	1	22118	5.77915	6.64225	0.870059	0.384278
thalamus	rs2063453:3:141715543_C_T	1	22118	33.541	7.80093	4.29962	1.71825e-05
thalamus	rs56370391:3:142084647_G_A	1	22118	28.5302	8.24914	3.45857	0.000544081
thalamus	rs1159211:3:190666643_C_T	1	22118	3.54005	5.81761	0.608506	0.542858
thalamus	rs9821713:3:190678438_C_G	1	22118	-0.687406	9.66606	-0.0711154	0.943307
thalamus	rs11928552:3:48739883_C_T	1	22118	21.2873	5.94346	3.58163	0.000342191
thalamus	rs145897003:3:52210649_A_G	1	22118	41.6622	19.529	2.13335	0.0329069
thalamus	rs2301718:4:106009763_A_G	1	22118	8.69083	6.96324	1.2481	0.212007
thalamus	rs362307:4:3241845_C_T	1	22118	57.4008	10.9262	5.25352	1.50605e-07
thalamus	rs56335290:5:112036634_A_C	1	22118	-1.49642	6.72891	-0.222387	0.824015
thalamus	rs9374035:6:108859593_A_G	1	22118	2.96743	5.96062	0.497838	0.618603
thalamus	rs1935952:6:108998905_C_G	1	22118	38.3093	6.19321	6.18569	6.29157e-10
thalamus	rs11154343:6:126412953_C_T	1	22118	10.6051	6.11928	1.73307	0.0830967
thalamus	rs9401873:6:126623120_C_T	1	22118	7.10794	5.96143	1.19232	0.233148
thalamus	rs138879854:6:126845438_ATTAT_A	1	22118	21.4573	10.1018	2.12412	0.0336714
thalamus	rs4273712:6:126964510_G_A	1	22118	31.1074	6.38002	4.87576	1.09141e-06
thalamus	rs190958130:6:127052822_C_G	1	22118	20.6397	14.4369	1.42965	0.152832
thalamus	rs17650496:6:127270764_G_A	1	22118	32.5922	12.6378	2.57896	0.00991635
thalamus	rs2011008:6:127425944_C_G	1	22118	11.7616	6.18896	1.90041	0.0573923
thalamus	rs2489624:6:127456394_A_G	1	22118	23.4954	17.6035	1.3347	0.181989
thalamus	rs11155234:6:142408707_C_T	1	22118	28.0869	7.02518	3.99804	6.40772e-05
thalamus	rs747336:6:43832966_C_G	1	22118	31.2937	13.1851	2.37342	0.0176328
thalamus	rs111295525:7:135187742_A_G	1	22118	20.076	9.48616	2.11635	0.0343265
thalamus	rs11769806:7:23480132_A_T	1	22118	5.7283	6.59356	0.868772	0.384981
thalamus	rs34888260:7:32876315_T_A	1	22118	23.9533	6.03059	3.97197	7.15067e-05
thalamus	rs2072235:7:50737384_T_C	1	22118	22.7149	6.86955	3.30661	0.000945842
thalamus	rs151057105:7:54944920_T_C	1	22118	96.6367	9.76076	9.90052	4.62503e-23
thalamus	rs6463758:7:8117636_G_A	1	22118	6.06532	5.68821	1.0663	0.286302
thalamus	rs42035:7:92239531_A_G	1	22118	2.32474	6.62303	0.351008	0.725586
thalamus	rs7781436:7:92317752_C_T	1	22118	-0.56884	6.93248	-0.0820543	0.934604
thalamus	rs35926075:7:92367869_C_T	1	22118	19.6555	7.61478	2.58123	0.00985121
thalamus	rs58153210:8:26271120_T_C	1	22118	16.684	5.78121	2.8859	0.00390675
thalamus	rs10958478:8:57198009_T_A	1	22118	13.4198	6.71763	1.9977	0.0457616
thalamus	rs1076148:9:136927657_C_T	1	22118	8.59679	6.16779	1.39382	0.163386
thalamus	rs28457693:9:98217348_G_A	1	22118	-0.0988566	9.20838	-0.0107355	0.991435
thalamus	rs10634071:1:112946028_CTGTT_C	2	22118	4.44281	5.57346	0.797137	0.42538
thalamus	rs2884218:1:210557309_T_C	2	22118	3.8905	5.75765	0.67571	0.499232
thalamus	rs6682560:1:23357282_A_T	2	22118	19.9531	6.88182	2.8994	0.00374246
thalamus	rs6429430:1:243834477_G_T	2	22118	34.4494	6.77401	5.08553	3.69597e-07
thalamus	rs3134614:1:40363054_C_G	2	22118	18.8247	7.92148	2.37642	0.0174902
thalamus	rs12116800:1:51027554_G_A	2	22118	30.0743	15.7432	1.9103	0.0561072
thalamus	rs1628768:10:105012994_C_T	2	22118	28.668	6.24783	4.58848	4.48945e-06
thalamus	rs61882777:10:111962102_T_C	2	22118	8.57012	9.30887	0.92064	0.357248
thalamus	rs10787231:10:112158780_G_A	2	22118	7.82899	5.28962	1.48007	0.13887
thalamus	rs11012732:10:21830104_A_G	2	22118	-0.849993	5.59277	-0.151981	0.879204
thalamus	rs1234214:10:89698190_C_A	2	22118	19.2564	5.43623	3.54223	0.000397569
thalamus	rs12277225:11:68340967_T_C	2	22118	-6.552	5.91553	-1.10759	0.268049
thalamus	rs11111293:12:102921296_T_C	2	22118	14.0541	6.33113	2.21985	0.0264393
thalamus	rs28636834:12:123871070_C_A	2	22118	10.224	6.57333	1.55538	0.119869
thalamus	rs2066827:12:12871099_T_G	2	22118	11.7208	6.2339	1.88017	0.0600978
thalamus	rs3217870:12:4400111_C_T	2	22118	15.6429	5.36525	2.91559	0.00355368
thalamus	rs111939932:12:53843771_T_C	2	22118	23.3678	6.88676	3.39315	0.000692149
thalamus	rs2271194:12:56477694_A_T	2	22118	17.1569	5.32442	3.22231	0.00127346
thalamus	rs17178006:12:65718299_T_G	2	22118	-0.750435	8.10833	-0.0925511	0.926261
thalamus	rs343093:12:66255005_C_G	2	22118	21.3736	7.61727	2.80594	0.00502131
thalamus	rs112717745:12:66292771_C_T	2	22118	-6.08146	10.2395	-0.59392	0.552572
thalamus	rs7306710:12:66376091_T_C	2	22118	14.5789	5.33552	2.73243	0.00629194
thalamus	rs35227403:12:68216239_T_A	2	22118	-2.23478	11.2146	-0.199275	0.842049
thalamus	rs7310309:12:79811429_C_T	2	22118	22.1347	7.64421	2.89562	0.00378777
thalamus	rs7988627:13:81631782_G_A	2	22118	12.0129	5.35146	2.24479	0.0247915
thalamus	rs3093872:14:20811332_C_T	2	22118	22.2285	12.1395	1.83109	0.0671003
thalamus	rs10140304:14:23443514_A_C	2	22118	17.1255	5.41569	3.1622	0.00156795
thalamus	rs893725:15:90128223_A_C	2	22118	0.847486	5.36304	0.158023	0.87444
thalamus	rs62039480:16:15137450_G_A	2	22118	13.0593	5.58327	2.339	0.0193444
thalamus	rs12449730:17:27881366_A_G	2	22118	23.1248	7.01194	3.29792	0.000975584
thalamus	rs7501777:17:42638677_T_G	2	22118	9.56672	7.59684	1.2593	0.207934
thalamus	rs112550936:17:43716155_A_G	2	22118	474.179	278.206	1.70442	0.088317
thalamus	rs55938136:17:43798360_A_G	2	22118	39.8269	6.30386	6.31787	2.70248e-10
thalamus	rs4564621:17:43895501_G_C	2	22118	40.23	6.30222	6.38346	1.76565e-10
thalamus	rs191632554:17:43981742_T_A	2	22118	-2.89402	38.9483	-0.0743041	0.940769
thalamus	rs8079695:17:44161441_T_C	2	22118	13.2098	6.75505	1.95555	0.0505309
thalamus	rs76847569:17:47096662_G_A	2	22118	18.6347	9.54802	1.95168	0.0509888
thalamus	rs78378222:17:7571752_G_T	2	22118	60.7415	24.9375	2.43575	0.0148689
thalamus	rs7232135:18:13047983_T_C	2	22118	12.5421	6.69774	1.87259	0.0611388
thalamus	rs35542154:19:12782418_A_G	2	22118	14.7641	5.54983	2.66028	0.00781329
thalamus	rs148340480:19:13159859_C_G	2	22118	-0.720359	10.8486	-0.0664008	0.947059
thalamus	rs6736289:2:10195540_G_C	2	22118	16.2703	6.51717	2.49653	0.0125486
thalamus	rs73977799:2:183699768_A_G	2	22118	9.03211	9.63845	0.937092	0.348721
thalamus	rs3134614:2:183703336_A_G	2	22118	0.410455	8.08825	0.0507471	0.959528
thalamus	rs11685359:2:20349433_C_T	2	22118	10.4712	7.33022	1.4285	0.153163
thalamus	rs62135193:2:48755477_C_T	2	22118	4.25847	5.31047	0.801901	0.422619
thalamus	rs41288837:2:85531116_C_T	2	22118	18.9984	16.466	1.1538	0.248596
thalamus	rs4832160:2:85539170_C_A	2	22118	11.7183	5.29546	2.2129	0.0269145
thalamus	rs867529:2:88913273_C_G	2	22118	9.97324	5.86946	1.69918	0.0893001
thalamus	rs6124328:20:39826928_A_G	2	22118	7.65932	5.70244	1.34317	0.179232
thalamus	rs142047625:21:38909916_C_T	2	22118	37.1386	18.8593	1.96924	0.0489376
thalamus	rs2040167:22:22077224_T_C	2	22118	54.076	13.1946	4.09835	4.17589e-05
thalamus	rs5756181:22:22305008_C_T	2	22118	14.4918	6.00415	2.41363	0.0158027
thalamus	rs10483213:22:42339525_G_A	2	22118	2.73231	9.4998	0.287617	0.773642
thalamus	rs114895876:3:127352970_A_G	2	22118	95.9224	22.9746	4.17515	2.98928e-05
thalamus	rs9818536:3:136115295_C_T	2	22118	-0.198374	6.21971	-0.0318944	0.974557
thalamus	rs2063453:3:141715543_C_T	2	22118	24.8237	7.30629	3.39758	0.000681055
thalamus	rs56370391:3:142084647_G_A	2	22118	21.623	7.72482	2.79916	0.00512794
thalamus	rs1159211:3:190666643_C_T	2	22118	-2.0277	5.44757	-0.37222	0.709733
thalamus	rs9821713:3:190678438_C_G	2	22118	-11.7594	9.05149	-1.29917	0.193899
thalamus	rs11928552:3:48739883_C_T	2	22118	17.743	5.56515	3.18824	0.00143342
thalamus	rs145897003:3:52210649_A_G	2	22118	21.059	18.2887	1.15148	0.249549
thalamus	rs2301718:4:106009763_A_G	2	22118	5.69728	6.51954	0.873878	0.382194
thalamus	rs362307:4:3241845_C_T	2	22118	50.2829	10.231	4.91475	8.95306e-07
thalamus	rs56335290:5:112036634_A_C	2	22118	-4.81676	6.30002	-0.764562	0.444541
thalamus	rs9374035:6:108859593_A_G	2	22118	2.98405	5.58052	0.534727	0.592844
thalamus	rs1935952:6:108998905_C_G	2	22118	30.7855	5.80117	5.30677	1.1266e-07
thalamus	rs11154343:6:126412953_C_T	2	22118	4.6747	5.73035	0.81578	0.414634
thalamus	rs9401873:6:126623120_C_T	2	22118	0.916684	5.58256	0.164205	0.869571
thalamus	rs138879854:6:126845438_ATTAT_A	2	22118	13.0351	9.45934	1.37801	0.168215
thalamus	rs4273712:6:126964510_G_A	2	22118	19.141	5.97886	3.20145	0.00136931
thalamus	rs190958130:6:127052822_C_G	2	22118	10.2587	13.518	0.758889	0.447927
thalamus	rs17650496:6:127270764_G_A	2	22118	21.9329	11.8343	1.85334	0.0638469
thalamus	rs2011008:6:127425944_C_G	2	22118	7.63384	5.79502	1.31731	0.187748
thalamus	rs2489624:6:127456394_A_G	2	22118	11.1443	16.4829	0.676112	0.498977
thalamus	rs11155234:6:142408707_C_T	2	22118	21.1616	6.5792	3.21643	0.00129981
thalamus	rs747336:6:43832966_C_G	2	22118	26.0296	12.345	2.10852	0.0349974
thalamus	rs111295525:7:135187742_A_G	2	22118	15.7064	8.88186	1.76836	0.0770138
thalamus	rs11769806:7:23480132_A_T	2	22118	-1.86827	6.17469	-0.30257	0.762221
thalamus	rs34888260:7:32876315_T_A	2	22118	21.5229	5.64636	3.81181	0.000138324
thalamus	rs2072235:7:50737384_T_C	2	22118	15.7922	6.4334	2.45472	0.0141069
thalamus	rs151057105:7:54944920_T_C	2	22118	83.713	9.1442	9.15477	5.90783e-20
thalamus	rs6463758:7:8117636_G_A	2	22118	4.10578	5.32566	0.770943	0.440749
thalamus	rs42035:7:92239531_A_G	2	22118	-3.98295	6.20167	-0.642239	0.520725
thalamus	rs7781436:7:92317752_C_T	2	22118	-2.24939	6.49046	-0.346569	0.728919
thalamus	rs35926075:7:92367869_C_T	2	22118	15.8566	7.1298	2.22399	0.0261594
thalamus	rs58153210:8:26271120_T_C	2	22118	11.7802	5.4137	2.17599	0.0295665
thalamus	rs10958478:8:57198009_T_A	2	22118	12.538	6.28927	1.99355	0.0462134
thalamus	rs1076148:9:136927657_C_T	2	22118	8.0692	5.77448	1.39739	0.162311
thalamus	rs28457693:9:98217348_G_A	2	22118	-5.93031	8.62172	-0.687834	0.491565
ventricles	rs10634071:1:112946028_CTGTT_C	1	22145	0.00227774	0.00433615	0.52529	0.599387
ventricles	rs2884218:1:210557309_T_C	1	22145	0.00198413	0.00448027	0.44286	0.657871
ventricles	rs6682560:1:23357282_A_T	1	22145	0.00697545	0.00535808	1.30186	0.192979
ventricles	rs6429430:1:243834477_G_T	1	22145	-0.00559442	0.00527314	-1.06093	0.288734
ventricles	rs3134614:1:40363054_C_G	1	22145	0.0107993	0.00616329	1.75219	0.0797547
ventricles	rs12116800:1:51027554_G_A	1	22145	0.0333326	0.0122477	2.72153	0.00650313
ventricles	rs1628768:10:105012994_C_T	1	22145	0.00698738	0.0048628	1.4369	0.150759
ventricles	rs61882777:10:111962102_T_C	1	22145	0.0123183	0.00724299	1.70073	0.0890084
ventricles	rs10787231:10:112158780_G_A	1	22145	0.0134929	0.0041134	3.28022	0.00103885
ventricles	rs11012732:10:21830104_A_G	1	22145	0.0321438	0.00434572	7.39666	1.44621e-13
ventricles	rs1234214:10:89698190_C_A	1	22145	0.00287177	0.00423022	0.678869	0.497228
ventricles	rs12277225:11:68340967_T_C	1	22145	0.0050438	0.00460029	1.09641	0.272912
ventricles	rs11111293:12:102921296_T_C	1	22145	0.00051822	0.00492719	0.105176	0.916237
ventricles	rs28636834:12:123871070_C_A	1	22145	0.00790564	0.00511387	1.54592	0.122138
ventricles	rs2066827:12:12871099_T_G	1	22145	0.00802041	0.00484855	1.65419	0.0981039
ventricles	rs3217870:12:4400111_C_T	1	22145	0.00228846	0.00417613	0.547987	0.583707
ventricles	rs111939932:12:53843771_T_C	1	22145	-0.00506436	0.00535811	-0.945176	0.344579
ventricles	rs2271194:12:56477694_A_T	1	22145	0.00722741	0.00414257	1.74467	0.0810567
ventricles	rs17178006:12:65718299_T_G	1	22145	0.00838582	0.00630983	1.32901	0.183859
ventricles	rs343093:12:66255005_C_G	1	22145	0.00476992	0.00592887	0.804525	0.421103
ventricles	rs112717745:12:66292771_C_T	1	22145	0.00120201	0.00797106	0.150797	0.880137
ventricles	rs7306710:12:66376091_T_C	1	22145	0.00621236	0.0041516	1.49638	0.13457
ventricles	rs35227403:12:68216239_T_A	1	22145	0.0142886	0.00871737	1.6391	0.101207
ventricles	rs7310309:12:79811429_C_T	1	22145	0.000837934	0.00594695	0.140901	0.887949
ventricles	rs7988627:13:81631782_G_A	1	22145	0.0119799	0.00416279	2.87786	0.0040076
ventricles	rs3093872:14:20811332_C_T	1	22145	0.00394052	0.00944734	0.417104	0.676606
ventricles	rs10140304:14:23443514_A_C	1	22145	0.000541993	0.00421382	0.128623	0.897657
ventricles	rs893725:15:90128223_A_C	1	22145	0.0044569	0.00417254	1.06815	0.285465
ventricles	rs62039480:16:15137450_G_A	1	22145	0.0115865	0.00434533	2.66644	0.00767159
ventricles	rs12449730:17:27881366_A_G	1	22145	0.0132245	0.00545451	2.4245	0.0153373
ventricles	rs7501777:17:42638677_T_G	1	22145	-0.00167773	0.00591008	-0.283877	0.776508
ventricles	rs112550936:17:43716155_A_G	1	22145	-0.0129865	0.216576	-0.0599629	0.952186
ventricles	rs55938136:17:43798360_A_G	1	22145	0.00597616	0.00490638	1.21804	0.223222
ventricles	rs4564621:17:43895501_G_C	1	22145	0.00616043	0.0049052	1.2559	0.209166
ventricles	rs191632554:17:43981742_T_A	1	22145	-0.0358942	0.0303051	-1.18443	0.236255
ventricles	rs8079695:17:44161441_T_C	1	22145	0.00154053	0.00525689	0.293049	0.769487
ventricles	rs76847569:17:47096662_G_A	1	22145	0.00149261	0.00742288	0.201083	0.840636
ventricles	rs78378222:17:7571752_G_T	1	22145	0.00737881	0.0194037	0.380279	0.703742
ventricles	rs7232135:18:13047983_T_C	1	22145	-0.00232687	0.00521176	-0.446465	0.655265
ventricles	rs35542154:19:12782418_A_G	1	22145	-0.00262603	0.00431874	-0.608054	0.543158
ventricles	rs148340480:19:13159859_C_G	1	22145	0.0182088	0.00843912	2.15766	0.030965
ventricles	rs6736289:2:10195540_G_C	1	22145	0.000599589	0.00507118	0.118235	0.905883
ventricles	rs73977799:2:183699768_A_G	1	22145	0.0338673	0.00749096	4.52109	6.18413e-06
ventricles	rs3134614:2:183703336_A_G	1	22145	0.0163851	0.00629338	2.60355	0.00923257
ventricles	rs11685359:2:20349433_C_T	1	22145	0.00710376	0.00570342	1.24553	0.212952
ventricles	rs62135193:2:48755477_C_T	1	22145	0.00369435	0.00413104	0.894292	0.371175
ventricles	rs41288837:2:85531116_C_T	1	22145	0.0168813	0.0128134	1.31747	0.187695
ventricles	rs4832160:2:85539170_C_A	1	22145	0.00669983	0.00411965	1.62631	0.103898
ventricles	rs867529:2:88913273_C_G	1	22145	0.00911981	0.00456668	1.99703	0.0458342
ventricles	rs6124328:20:39826928_A_G	1	22145	0.00196509	0.00443685	0.442901	0.657842
ventricles	rs142047625:21:38909916_C_T	1	22145	0.0147767	0.0146821	1.00644	0.314213
ventricles	rs2040167:22:22077224_T_C	1	22145	0.0249278	0.0102597	2.42968	0.0151199
ventricles	rs5756181:22:22305008_C_T	1	22145	-0.000117886	0.00467222	-0.0252314	0.979871
ventricles	rs10483213:22:42339525_G_A	1	22145	-0.00596403	0.00738835	-0.807221	0.419548
ventricles	rs114895876:3:127352970_A_G	1	22145	0.0189772	0.0179044	1.05992	0.289192
ventricles	rs9818536:3:136115295_C_T	1	22145	0.0169442	0.004837	3.50304	0.000460886
ventricles	rs2063453:3:141715543_C_T	1	22145	0.0079701	0.00568467	1.40203	0.160919
ventricles	rs56370391:3:142084647_G_A	1	22145	-0.00691013	0.00600971	-1.14983	0.250227
ventricles	rs1159211:3:190666643_C_T	1	22145	0.0453942	0.00422767	10.7374	7.90917e-27
ventricles	rs9821713:3:190678438_C_G	1	22145	0.0600719	0.00702978	8.54535	1.3631e-17
ventricles	rs11928552:3:48739883_C_T	1	22145	-0.00408997	0.00433126	-0.944292	0.345031
ventricles	rs145897003:3:52210649_A_G	1	22145	0.0418093	0.0142329	2.93751	0.00331197
ventricles	rs2301718:4:106009763_A_G	1	22145	0.00643443	0.00507226	1.26855	0.204615
ventricles	rs362307:4:3241845_C_T	1	22145	0.00548846	0.00796187	0.689343	0.490615
ventricles	rs56335290:5:112036634_A_C	1	22145	0.00672783	0.00490247	1.37233	0.169973
ventricles	rs9374035:6:108859593_A_G	1	22145	0.00359285	0.0043415	0.827559	0.407929
ventricles	rs1935952:6:108998905_C_G	1	22145	0.00645539	0.00451494	1.42979	0.152792
ventricles	rs11154343:6:126412953_C_T	1	22145	0.00629752	0.0044581	1.4126	0.157787
ventricles	rs9401873:6:126623120_C_T	1	22145	0.0152111	0.00434111	3.50396	0.000459294
ventricles	rs138879854:6:126845438_ATTAT_A	1	22145	0.0140655	0.00735749	1.91172	0.0559247
ventricles	rs4273712:6:126964510_G_A	1	22145	0.015543	0.00464783	3.34414	0.000826752
ventricles	rs190958130:6:127052822_C_G	1	22145	0.0154248	0.0105224	1.4659	0.142689
ventricles	rs17650496:6:127270764_G_A	1	22145	0.0191813	0.00920648	2.08346	0.0372206
ventricles	rs2011008:6:127425944_C_G	1	22145	0.0114217	0.00450736	2.534	0.0112837
ventricles	rs2489624:6:127456394_A_G	1	22145	0.0219576	0.0128152	1.71341	0.0866514
ventricles	rs11155234:6:142408707_C_T	1	22145	0.00487022	0.00511879	0.951439	0.341392
ventricles	rs747336:6:43832966_C_G	1	22145	0.0155495	0.00961053	1.61796	0.105684
ventricles	rs111295525:7:135187742_A_G	1	22145	-0.00414641	0.00691144	-0.599934	0.548556
ventricles	rs11769806:7:23480132_A_T	1	22145	0.00724724	0.00480269	1.509	0.131314
ventricles	rs34888260:7:32876315_T_A	1	22145	-0.000372466	0.00439347	-0.0847772	0.932439
ventricles	rs2072235:7:50737384_T_C	1	22145	0.00426378	0.00500668	0.851618	0.394436
ventricles	rs151057105:7:54944920_T_C	1	22145	0.0159458	0.00711774	2.24028	0.0250824
ventricles	rs6463758:7:8117636_G_A	1	22145	0.0068528	0.00414354	1.65385	0.0981718
ventricles	rs42035:7:92239531_A_G	1	22145	0.00785272	0.00482332	1.62807	0.103524
ventricles	rs7781436:7:92317752_C_T	1	22145	0.0103794	0.00504956	2.05551	0.0398419
ventricles	rs35926075:7:92367869_C_T	1	22145	0.0177083	0.00554773	3.192	0.00141491
ventricles	rs58153210:8:26271120_T_C	1	22145	-0.000501417	0.00421182	-0.11905	0.905237
ventricles	rs10958478:8:57198009_T_A	1	22145	0.00553033	0.0048939	1.13005	0.258469
ventricles	rs1076148:9:136927657_C_T	1	22145	0.00590503	0.00449268	1.31437	0.188737
ventricles	rs28457693:9:98217348_G_A	1	22145	-0.00214205	0.00670814	-0.319322	0.749486
ventricles	rs10634071:1:112946028_CTGTT_C	2	22145	0.000146476	0.00420884	0.0348019	0.972238
ventricles	rs2884218:1:210557309_T_C	2	22145	-0.000434654	0.0043488	-0.099948	0.920386
ventricles	rs6682560:1:23357282_A_T	2	22145	0.00550667	0.00520046	1.05888	0.289665
ventricles	rs6429430:1:243834477_G_T	2	22145	-0.00898438	0.0051184	-1.75531	0.0792199
ventricles	rs3134614:1:40363054_C_G	2	22145	0.00761028	0.00598255	1.27208	0.203358
ventricles	rs12116800:1:51027554_G_A	2	22145	0.0269674	0.0118888	2.2683	0.0233202
ventricles	rs1628768:10:105012994_C_T	2	22145	0.00408145	0.00472035	0.86465	0.38724
ventricles	rs61882777:10:111962102_T_C	2	22145	0.00919001	0.00703032	1.3072	0.191159
ventricles	rs10787231:10:112158780_G_A	2	22145	0.0120542	0.00399256	3.01917	0.00253757
ventricles	rs11012732:10:21830104_A_G	2	22145	0.0285429	0.00421969	6.76424	1.37358e-11
ventricles	rs1234214:10:89698190_C_A	2	22145	0.000587594	0.00410611	0.143102	0.886211
ventricles	rs12277225:11:68340967_T_C	2	22145	0.00156216	0.00446588	0.349798	0.726494
ventricles	rs11111293:12:102921296_T_C	2	22145	-0.00209271	0.00478254	-0.437574	0.6617
ventricles	rs28636834:12:123871070_C_A	2	22145	0.00489317	0.00496405	0.985722	0.324281
ventricles	rs2066827:12:12871099_T_G	2	22145	0.00367454	0.00470742	0.780585	0.435055
ventricles	rs3217870:12:4400111_C_T	2	22145	0.00159769	0.00405316	0.394183	0.693449
ventricles	rs111939932:12:53843771_T_C	2	22145	-0.0105936	0.00520204	-2.03643	0.0417188
ventricles	rs2271194:12:56477694_A_T	2	22145	0.00304023	0.00402236	0.755831	0.449759
ventricles	rs17178006:12:65718299_T_G	2	22145	0.00559986	0.00612455	0.91433	0.360553
ventricles	rs343093:12:66255005_C_G	2	22145	0.00105141	0.00575517	0.18269	0.855043
ventricles	rs112717745:12:66292771_C_T	2	22145	-0.000191138	0.00773634	-0.0247065	0.980289
ventricles	rs7306710:12:66376091_T_C	2	22145	0.00262467	0.00403064	0.65118	0.514937
ventricles	rs35227403:12:68216239_T_A	2	22145	0.00831778	0.00846244	0.982906	0.325665
ventricles	rs7310309:12:79811429_C_T	2	22145	-0.00162821	0.00577214	-0.28208	0.777885
ventricles	rs7988627:13:81631782_G_A	2	22145	0.0112624	0.00404025	2.78754	0.00531557
ventricles	rs3093872:14:20811332_C_T	2	22145	-0.00320089	0.00917108	-0.34902	0.727077
ventricles	rs10140304:14:23443514_A_C	2	22145	-0.000761916	0.00408984	-0.186295	0.852215
ventricles	rs893725:15:90128223_A_C	2	22145	0.00284216	0.00404992	0.701781	0.482823
ventricles	rs62039480:16:15137450_G_A	2	22145	0.0106877	0.00421746	2.53415	0.0112789
ventricles	rs12449730:17:27881366_A_G	2	22145	0.0104831	0.00529459	1.97996	0.0477203
ventricles	rs7501777:17:42638677_T_G	2	22145	-0.00541327	0.00573676	-0.94361	0.345379
ventricles	rs112550936:17:43716155_A_G	2	22145	-0.0232225	0.210196	-0.11048	0.91203
ventricles	rs55938136:17:43798360_A_G	2	22145	0.00145998	0.00476356	0.30649	0.759235
ventricles	rs4564621:17:43895501_G_C	2	22145	0.00166748	0.00476241	0.350134	0.726242
ventricles	rs191632554:17:43981742_T_A	2	22145	-0.039834	0.0294122	-1.35433	0.175643
ventricles	rs8079695:17:44161441_T_C	2	22145	0.000684836	0.00510209	0.134227	0.893225
ventricles	rs76847569:17:47096662_G_A	2	22145	-0.00138148	0.00720464	-0.191749	0.847941
ventricles	rs78378222:17:7571752_G_T	2	22145	-0.00739673	0.0188363	-0.392685	0.694556
ventricles	rs7232135:18:13047983_T_C	2	22145	-0.00371714	0.00505833	-0.734855	0.462436
ventricles	rs35542154:19:12782418_A_G	2	22145	-0.00475574	0.00419183	-1.13453	0.256586
ventricles	rs148340480:19:13159859_C_G	2	22145	0.0146926	0.00819133	1.79367	0.0728788
ventricles	rs6736289:2:10195540_G_C	2	22145	-0.000451465	0.00492187	-0.0917263	0.926916
ventricles	rs73977799:2:183699768_A_G	2	22145	0.0309417	0.0072711	4.25543	2.09504e-05
ventricles	rs3134614:2:183703336_A_G	2	22145	0.0142922	0.00610843	2.33976	0.0193051
ventricles	rs11685359:2:20349433_C_T	2	22145	0.00687336	0.00553541	1.24171	0.214358
ventricles	rs62135193:2:48755477_C_T	2	22145	0.001233	0.00400996	0.307485	0.758477
ventricles	rs41288837:2:85531116_C_T	2	22145	0.0130371	0.0124365	1.04829	0.294515
ventricles	rs4832160:2:85539170_C_A	2	22145	0.00398236	0.00399912	0.995809	0.319354
ventricles	rs867529:2:88913273_C_G	2	22145	0.00747563	0.0044325	1.68655	0.0917036
ventricles	rs6124328:20:39826928_A_G	2	22145	0.000265046	0.00430641	0.0615468	0.950924
ventricles	rs142047625:21:38909916_C_T	2	22145	0.00780879	0.0142511	0.547944	0.583736
ventricles	rs2040167:22:22077224_T_C	2	22145	0.022442	0.00995787	2.25369	0.0242253
ventricles	rs5756181:22:22305008_C_T	2	22145	-0.000582851	0.0045346	-0.128534	0.897727
ventricles	rs10483213:22:42339525_G_A	2	22145	-0.00796859	0.00717081	-1.11125	0.266471
ventricles	rs114895876:3:127352970_A_G	2	22145	0.00721142	0.0173803	0.41492	0.678204
ventricles	rs9818536:3:136115295_C_T	2	22145	0.0139097	0.0046956	2.96228	0.00305695
ventricles	rs2063453:3:141715543_C_T	2	22145	0.00356282	0.00551869	0.645591	0.518551
ventricles	rs56370391:3:142084647_G_A	2	22145	-0.0103205	0.00583316	-1.76929	0.0768598
ventricles	rs1159211:3:190666643_C_T	2	22145	0.0425068	0.00410462	10.3558	4.49279e-25
ventricles	rs9821713:3:190678438_C_G	2	22145	0.0544282	0.00682587	7.97381	1.61255e-15
ventricles	rs11928552:3:48739883_C_T	2	22145	-0.00592455	0.00420386	-1.40931	0.158757
ventricles	rs145897003:3:52210649_A_G	2	22145	0.0316554	0.0138174	2.29098	0.021974
ventricles	rs2301718:4:106009763_A_G	2	22145	0.00491848	0.00492308	0.999064	0.317774
ventricles	rs362307:4:3241845_C_T	2	22145	0.00178072	0.00772805	0.230423	0.817765
ventricles	rs56335290:5:112036634_A_C	2	22145	0.00514028	0.00475832	1.08027	0.280033
ventricles	rs9374035:6:108859593_A_G	2	22145	0.00364781	0.0042136	0.865722	0.386652
ventricles	rs1935952:6:108998905_C_G	2	22145	0.00274824	0.00438325	0.626987	0.530675
ventricles	rs11154343:6:126412953_C_T	2	22145	0.00337314	0.00432763	0.779444	0.435727
ventricles	rs9401873:6:126623120_C_T	2	22145	0.0121284	0.00421444	2.87783	0.004008
ventricles	rs138879854:6:126845438_ATTAT_A	2	22145	0.00990676	0.00714192	1.38713	0.165416
ventricles	rs4273712:6:126964510_G_A	2	22145	0.00953553	0.00451454	2.11218	0.034682
ventricles	rs190958130:6:127052822_C_G	2	22145	0.010106	0.0102137	0.989455	0.322451
ventricles	rs17650496:6:127270764_G_A	2	22145	0.014105	0.0089367	1.57832	0.114507
ventricles	rs2011008:6:127425944_C_G	2	22145	0.00928235	0.00437515	2.12161	0.0338819
ventricles	rs2489624:6:127456394_A_G	2	22145	0.0157034	0.0124392	1.26241	0.206814
ventricles	rs11155234:6:142408707_C_T	2	22145	0.00149984	0.00496893	0.301843	0.762775
ventricles	rs747336:6:43832966_C_G	2	22145	0.0130603	0.0093278	1.40015	0.161484
ventricles	rs111295525:7:135187742_A_G	2	22145	-0.00635485	0.00670803	-0.94735	0.343471
ventricles	rs11769806:7:23480132_A_T	2	22145	0.00349792	0.0046625	0.750225	0.453127
ventricles	rs34888260:7:32876315_T_A	2	22145	-0.0015755	0.00426416	-0.369474	0.711778
ventricles	rs2072235:7:50737384_T_C	2	22145	0.000835809	0.00486016	0.171972	0.863461
ventricles	rs151057105:7:54944920_T_C	2	22145	0.00930882	0.0069109	1.34698	0.178002
ventricles	rs6463758:7:8117636_G_A	2	22145	0.00587474	0.00402162	1.46079	0.144087
ventricles	rs42035:7:92239531_A_G	2	22145	0.00472739	0.00468217	1.00966	0.31267
ventricles	rs7781436:7:92317752_C_T	2	22145	0.009476	0.00490092	1.93351	0.0531857
ventricles	rs35926075:7:92367869_C_T	2	22145	0.0157045	0.00538478	2.91646	0.0035438
ventricles	rs58153210:8:26271120_T_C	2	22145	-0.00303167	0.00408827	-0.741554	0.458366
ventricles	rs10958478:8:57198009_T_A	2	22145	0.00498258	0.00474978	1.04901	0.294183
ventricles	rs1076148:9:136927657_C_T	2	22145	0.00562999	0.00436035	1.29118	0.196655
ventricles	rs28457693:9:98217348_G_A	2	22145	-0.00509111	0.00651094	-0.781932	0.434263
bankssts_volume	rs10634071:1:112946028_CTGTT_C	1	22090	3.33054	2.94887	1.12943	0.258728
bankssts_volume	rs2884218:1:210557309_T_C	1	22090	10.4449	3.0476	3.42726	0.00061082
bankssts_volume	rs6682560:1:23357282_A_T	1	22090	10.9603	3.64287	3.00868	0.00262677
bankssts_volume	rs6429430:1:243834477_G_T	1	22090	10.1888	3.58596	2.8413	0.00449715
bankssts_volume	rs3134614:1:40363054_C_G	1	22090	11.0482	4.19336	2.63469	0.00842718
bankssts_volume	rs12116800:1:51027554_G_A	1	22090	33.012	8.33238	3.96189	7.4592e-05
bankssts_volume	rs1628768:10:105012994_C_T	1	22090	6.60272	3.30792	1.99604	0.0459422
bankssts_volume	rs61882777:10:111962102_T_C	1	22090	2.58035	4.92627	0.523793	0.600428
bankssts_volume	rs10787231:10:112158780_G_A	1	22090	2.427	2.80005	0.866772	0.386076
bankssts_volume	rs11012732:10:21830104_A_G	1	22090	2.42698	2.96045	0.819801	0.412338
bankssts_volume	rs1234214:10:89698190_C_A	1	22090	0.457632	2.87835	0.158991	0.873677
bankssts_volume	rs12277225:11:68340967_T_C	1	22090	-2.32313	3.12926	-0.742389	0.457859
bankssts_volume	rs11111293:12:102921296_T_C	1	22090	8.80505	3.35192	2.62687	0.00862343
bankssts_volume	rs28636834:12:123871070_C_A	1	22090	8.88162	3.47776	2.55383	0.0106611
bankssts_volume	rs2066827:12:12871099_T_G	1	22090	12.5465	3.29738	3.80498	0.000142201
bankssts_volume	rs3217870:12:4400111_C_T	1	22090	2.78509	2.84218	0.979911	0.327141
bankssts_volume	rs111939932:12:53843771_T_C	1	22090	11.4577	3.64725	3.14146	0.00168331
bankssts_volume	rs2271194:12:56477694_A_T	1	22090	9.4362	2.81803	3.34851	0.000813846
bankssts_volume	rs17178006:12:65718299_T_G	1	22090	12.8836	4.29402	3.00035	0.00269972
bankssts_volume	rs343093:12:66255005_C_G	1	22090	14.5023	4.03355	3.59542	0.000324572
bankssts_volume	rs112717745:12:66292771_C_T	1	22090	6.55048	5.42292	1.20793	0.227089
bankssts_volume	rs7306710:12:66376091_T_C	1	22090	7.04782	2.82461	2.49515	0.0125977
bankssts_volume	rs35227403:12:68216239_T_A	1	22090	11.4605	5.92794	1.9333	0.053212
bankssts_volume	rs7310309:12:79811429_C_T	1	22090	2.89053	4.04703	0.714233	0.47509
bankssts_volume	rs7988627:13:81631782_G_A	1	22090	-0.00838093	2.83318	-0.00295814	0.99764
bankssts_volume	rs3093872:14:20811332_C_T	1	22090	0.671629	6.42282	0.104569	0.916719
bankssts_volume	rs10140304:14:23443514_A_C	1	22090	1.6911	2.86618	0.590018	0.555185
bankssts_volume	rs893725:15:90128223_A_C	1	22090	6.25023	2.83818	2.20219	0.0276619
bankssts_volume	rs62039480:16:15137450_G_A	1	22090	5.05872	2.95543	1.71167	0.0869718
bankssts_volume	rs12449730:17:27881366_A_G	1	22090	-0.666159	3.7115	-0.179485	0.857558
bankssts_volume	rs7501777:17:42638677_T_G	1	22090	11.2594	4.02152	2.79979	0.00511802
bankssts_volume	rs112550936:17:43716155_A_G	1	22090	153.454	147.168	1.04272	0.297092
bankssts_volume	rs55938136:17:43798360_A_G	1	22090	16.1861	3.33698	4.85051	1.23982e-06
bankssts_volume	rs4564621:17:43895501_G_C	1	22090	16.3662	3.33615	4.90572	9.37495e-07
bankssts_volume	rs191632554:17:43981742_T_A	1	22090	19.5962	20.6326	0.949766	0.342241
bankssts_volume	rs8079695:17:44161441_T_C	1	22090	2.52258	3.57802	0.705022	0.480804
bankssts_volume	rs76847569:17:47096662_G_A	1	22090	7.49357	5.04632	1.48496	0.13757
bankssts_volume	rs78378222:17:7571752_G_T	1	22090	30.1152	13.1965	2.28206	0.0224953
bankssts_volume	rs7232135:18:13047983_T_C	1	22090	2.94752	3.5457	0.831293	0.405817
bankssts_volume	rs35542154:19:12782418_A_G	1	22090	2.60274	2.9384	0.88577	0.375751
bankssts_volume	rs148340480:19:13159859_C_G	1	22090	-4.14042	5.74175	-0.721108	0.470851
bankssts_volume	rs6736289:2:10195540_G_C	1	22090	5.71073	3.45076	1.65492	0.0979546
bankssts_volume	rs73977799:2:183699768_A_G	1	22090	19.3715	5.09871	3.7993	0.000145495
bankssts_volume	rs3134614:2:183703336_A_G	1	22090	11.6164	4.28199	2.71286	0.0066758
bankssts_volume	rs11685359:2:20349433_C_T	1	22090	7.53733	3.8821	1.94156	0.0522029
bankssts_volume	rs62135193:2:48755477_C_T	1	22090	5.35061	2.81025	1.90396	0.0569282
bankssts_volume	rs41288837:2:85531116_C_T	1	22090	19.9063	8.71364	2.2845	0.0223517
bankssts_volume	rs4832160:2:85539170_C_A	1	22090	-0.223247	2.80322	-0.0796396	0.936525
bankssts_volume	rs867529:2:88913273_C_G	1	22090	0.480027	3.10762	0.154468	0.877242
bankssts_volume	rs6124328:20:39826928_A_G	1	22090	0.0581153	3.01854	0.0192528	0.98464
bankssts_volume	rs142047625:21:38909916_C_T	1	22090	36.9874	9.99022	3.70236	0.000214124
bankssts_volume	rs2040167:22:22077224_T_C	1	22090	13.9909	6.97913	2.00467	0.0450103
bankssts_volume	rs5756181:22:22305008_C_T	1	22090	0.955711	3.17882	0.30065	0.763684
bankssts_volume	rs10483213:22:42339525_G_A	1	22090	3.09442	5.02758	0.615489	0.538238
bankssts_volume	rs114895876:3:127352970_A_G	1	22090	35.2866	12.1648	2.90072	0.00372674
bankssts_volume	rs9818536:3:136115295_C_T	1	22090	3.97489	3.29156	1.2076	0.227214
bankssts_volume	rs2063453:3:141715543_C_T	1	22090	15.9552	3.86829	4.12462	3.72704e-05
bankssts_volume	rs56370391:3:142084647_G_A	1	22090	13.3049	4.09123	3.25206	0.00114742
bankssts_volume	rs1159211:3:190666643_C_T	1	22090	6.64152	2.88322	2.30351	0.0212594
bankssts_volume	rs9821713:3:190678438_C_G	1	22090	17.3665	4.78881	3.62647	0.000287969
bankssts_volume	rs11928552:3:48739883_C_T	1	22090	4.78585	2.94718	1.62387	0.104417
bankssts_volume	rs145897003:3:52210649_A_G	1	22090	5.73411	9.68464	0.592083	0.553801
bankssts_volume	rs2301718:4:106009763_A_G	1	22090	9.07608	3.45049	2.63038	0.00853495
bankssts_volume	rs362307:4:3241845_C_T	1	22090	16.6195	5.41469	3.06933	0.00214801
bankssts_volume	rs56335290:5:112036634_A_C	1	22090	2.07793	3.33421	0.623215	0.533149
bankssts_volume	rs9374035:6:108859593_A_G	1	22090	-0.555165	2.95434	-0.187915	0.850945
bankssts_volume	rs1935952:6:108998905_C_G	1	22090	10.055	3.07156	3.27359	0.00106354
bankssts_volume	rs11154343:6:126412953_C_T	1	22090	4.06724	3.03235	1.34128	0.179842
bankssts_volume	rs9401873:6:126623120_C_T	1	22090	1.83752	2.95426	0.62199	0.533955
bankssts_volume	rs138879854:6:126845438_ATTAT_A	1	22090	0.30855	5.00725	0.0616206	0.950866
bankssts_volume	rs4273712:6:126964510_G_A	1	22090	6.69	3.16241	2.11548	0.0344006
bankssts_volume	rs190958130:6:127052822_C_G	1	22090	14.1177	7.15379	1.97346	0.0484558
bankssts_volume	rs17650496:6:127270764_G_A	1	22090	-0.31672	6.26793	-0.0505301	0.9597
bankssts_volume	rs2011008:6:127425944_C_G	1	22090	3.07785	3.0676	1.00334	0.315706
bankssts_volume	rs2489624:6:127456394_A_G	1	22090	10.2869	8.72614	1.17886	0.238465
bankssts_volume	rs11155234:6:142408707_C_T	1	22090	11.1008	3.48112	3.18885	0.00143038
bankssts_volume	rs747336:6:43832966_C_G	1	22090	10.9995	6.53904	1.68213	0.0925569
bankssts_volume	rs111295525:7:135187742_A_G	1	22090	1.65693	4.70061	0.352494	0.724471
bankssts_volume	rs11769806:7:23480132_A_T	1	22090	6.91992	3.26683	2.11824	0.0341659
bankssts_volume	rs34888260:7:32876315_T_A	1	22090	3.47804	2.98919	1.16354	0.244624
bankssts_volume	rs2072235:7:50737384_T_C	1	22090	9.72183	3.40516	2.85503	0.00430734
bankssts_volume	rs151057105:7:54944920_T_C	1	22090	12.8286	4.8413	2.64983	0.00805907
bankssts_volume	rs6463758:7:8117636_G_A	1	22090	4.98252	2.81874	1.76764	0.0771349
bankssts_volume	rs42035:7:92239531_A_G	1	22090	3.1169	3.28249	0.949552	0.34235
bankssts_volume	rs7781436:7:92317752_C_T	1	22090	2.48796	3.43554	0.724181	0.468962
bankssts_volume	rs35926075:7:92367869_C_T	1	22090	11.9909	3.77316	3.17795	0.00148525
bankssts_volume	rs58153210:8:26271120_T_C	1	22090	4.10624	2.86562	1.43294	0.15189
bankssts_volume	rs10958478:8:57198009_T_A	1	22090	4.95244	3.32916	1.48759	0.136872
bankssts_volume	rs1076148:9:136927657_C_T	1	22090	0.0684828	3.05703	0.0224017	0.982128
bankssts_volume	rs28457693:9:98217348_G_A	1	22090	22.6144	4.56087	4.95835	7.16214e-07
bankssts_volume	rs10634071:1:112946028_CTGTT_C	2	22090	1.61832	2.83382	0.571073	0.567956
bankssts_volume	rs2884218:1:210557309_T_C	2	22090	8.56551	2.92889	2.9245	0.00345365
bankssts_volume	rs6682560:1:23357282_A_T	2	22090	9.92637	3.50049	2.83571	0.00457657
bankssts_volume	rs6429430:1:243834477_G_T	2	22090	7.46942	3.44649	2.16725	0.0302262
bankssts_volume	rs3134614:1:40363054_C_G	2	22090	8.3688	4.03	2.07663	0.0378477
bankssts_volume	rs12116800:1:51027554_G_A	2	22090	27.928	8.00786	3.48758	0.000488365
bankssts_volume	rs1628768:10:105012994_C_T	2	22090	4.305	3.17909	1.35416	0.175698
bankssts_volume	rs61882777:10:111962102_T_C	2	22090	0.0961817	4.73389	0.0203177	0.98379
bankssts_volume	rs10787231:10:112158780_G_A	2	22090	1.40419	2.69062	0.521885	0.601756
bankssts_volume	rs11012732:10:21830104_A_G	2	22090	-0.395668	2.84541	-0.139055	0.889408
bankssts_volume	rs1234214:10:89698190_C_A	2	22090	-1.31641	2.76602	-0.475922	0.634134
bankssts_volume	rs12277225:11:68340967_T_C	2	22090	-5.12762	3.00737	-1.70502	0.0882047
bankssts_volume	rs11111293:12:102921296_T_C	2	22090	6.7768	3.22129	2.10375	0.0354112
bankssts_volume	rs28636834:12:123871070_C_A	2	22090	6.58398	3.3423	1.96989	0.0488629
bankssts_volume	rs2066827:12:12871099_T_G	2	22090	9.21572	3.16974	2.9074	0.00364805
bankssts_volume	rs3217870:12:4400111_C_T	2	22090	2.39944	2.73099	0.878597	0.379629
bankssts_volume	rs111939932:12:53843771_T_C	2	22090	7.21655	3.50638	2.05812	0.0395903
bankssts_volume	rs2271194:12:56477694_A_T	2	22090	6.13535	2.70924	2.26461	0.0235466
bankssts_volume	rs17178006:12:65718299_T_G	2	22090	10.6022	4.12656	2.56927	0.0101979
bankssts_volume	rs343093:12:66255005_C_G	2	22090	11.7239	3.87659	3.02427	0.00249517
bankssts_volume	rs112717745:12:66292771_C_T	2	22090	5.41418	5.21083	1.03902	0.298805
bankssts_volume	rs7306710:12:66376091_T_C	2	22090	4.29482	2.71507	1.58184	0.1137
bankssts_volume	rs35227403:12:68216239_T_A	2	22090	6.97723	5.69723	1.22467	0.220712
bankssts_volume	rs7310309:12:79811429_C_T	2	22090	0.913345	3.88899	0.234854	0.814324
bankssts_volume	rs7988627:13:81631782_G_A	2	22090	-0.61774	2.72235	-0.226914	0.820493
bankssts_volume	rs3093872:14:20811332_C_T	2	22090	-4.72598	6.1727	-0.765626	0.443907
bankssts_volume	rs10140304:14:23443514_A_C	2	22090	0.717383	2.75414	0.260475	0.7945
bankssts_volume	rs893725:15:90128223_A_C	2	22090	5.01403	2.72737	1.83841	0.0660153
bankssts_volume	rs62039480:16:15137450_G_A	2	22090	4.29703	2.83988	1.5131	0.130268
bankssts_volume	rs12449730:17:27881366_A_G	2	22090	-2.89766	3.56659	-0.812446	0.416545
bankssts_volume	rs7501777:17:42638677_T_G	2	22090	8.28201	3.86507	2.14279	0.0321412
bankssts_volume	rs112550936:17:43716155_A_G	2	22090	145.762	141.41	1.03078	0.302655
bankssts_volume	rs55938136:17:43798360_A_G	2	22090	12.5558	3.20812	3.91374	9.11509e-05
bankssts_volume	rs4564621:17:43895501_G_C	2	22090	12.7543	3.20731	3.97663	7.01209e-05
bankssts_volume	rs191632554:17:43981742_T_A	2	22090	16.2688	19.8255	0.820602	0.411882
bankssts_volume	rs8079695:17:44161441_T_C	2	22090	1.84609	3.43806	0.536958	0.591302
bankssts_volume	rs76847569:17:47096662_G_A	2	22090	5.36821	4.84922	1.10702	0.268295
bankssts_volume	rs78378222:17:7571752_G_T	2	22090	18.6677	12.6838	1.47177	0.141097
bankssts_volume	rs7232135:18:13047983_T_C	2	22090	1.79156	3.4071	0.525832	0.59901
bankssts_volume	rs35542154:19:12782418_A_G	2	22090	0.80991	2.82377	0.286818	0.774254
bankssts_volume	rs148340480:19:13159859_C_G	2	22090	-6.98202	5.51734	-1.26547	0.205717
bankssts_volume	rs6736289:2:10195540_G_C	2	22090	4.92206	3.31582	1.48442	0.137713
bankssts_volume	rs73977799:2:183699768_A_G	2	22090	17.1052	4.89973	3.49106	0.000482056
bankssts_volume	rs3134614:2:183703336_A_G	2	22090	9.98156	4.11475	2.4258	0.0152828
bankssts_volume	rs11685359:2:20349433_C_T	2	22090	7.28362	3.73019	1.95261	0.050878
bankssts_volume	rs62135193:2:48755477_C_T	2	22090	3.57409	2.70072	1.32338	0.185721
bankssts_volume	rs41288837:2:85531116_C_T	2	22090	16.8968	8.37319	2.01796	0.0436071
bankssts_volume	rs4832160:2:85539170_C_A	2	22090	-2.32652	2.69393	-0.863617	0.387808
bankssts_volume	rs867529:2:88913273_C_G	2	22090	-0.668806	2.98614	-0.22397	0.822783
bankssts_volume	rs6124328:20:39826928_A_G	2	22090	-1.22761	2.90057	-0.423232	0.67213
bankssts_volume	rs142047625:21:38909916_C_T	2	22090	31.5639	9.60077	3.28764	0.00101189
bankssts_volume	rs2040167:22:22077224_T_C	2	22090	11.9433	6.70633	1.7809	0.0749422
bankssts_volume	rs5756181:22:22305008_C_T	2	22090	0.600077	3.05445	0.19646	0.844252
bankssts_volume	rs10483213:22:42339525_G_A	2	22090	1.46717	4.83103	0.303697	0.761362
bankssts_volume	rs114895876:3:127352970_A_G	2	22090	26.4039	11.6915	2.25838	0.0239316
bankssts_volume	rs9818536:3:136115295_C_T	2	22090	1.62679	3.16332	0.514266	0.607071
bankssts_volume	rs2063453:3:141715543_C_T	2	22090	12.6519	3.71818	3.40272	0.000668377
bankssts_volume	rs56370391:3:142084647_G_A	2	22090	10.7517	3.93186	2.73449	0.00625261
bankssts_volume	rs1159211:3:190666643_C_T	2	22090	4.35306	2.77109	1.57089	0.116224
bankssts_volume	rs9821713:3:190678438_C_G	2	22090	13.0126	4.60309	2.82693	0.00470383
bankssts_volume	rs11928552:3:48739883_C_T	2	22090	3.35518	2.83213	1.18468	0.236156
bankssts_volume	rs145897003:3:52210649_A_G	2	22090	-2.4473	9.3077	-0.262933	0.792605
bankssts_volume	rs2301718:4:106009763_A_G	2	22090	7.94032	3.31566	2.39479	0.0166382
bankssts_volume	rs362307:4:3241845_C_T	2	22090	13.7365	5.20354	2.63984	0.00830028
bankssts_volume	rs56335290:5:112036634_A_C	2	22090	0.819182	3.2039	0.255683	0.798198
bankssts_volume	rs9374035:6:108859593_A_G	2	22090	-0.496987	2.83873	-0.175074	0.861023
bankssts_volume	rs1935952:6:108998905_C_G	2	22090	7.11315	2.9525	2.4092	0.0159959
bankssts_volume	rs11154343:6:126412953_C_T	2	22090	1.8348	2.91425	0.629595	0.528966
bankssts_volume	rs9401873:6:126623120_C_T	2	22090	-0.533716	2.83922	-0.18798	0.850894
bankssts_volume	rs138879854:6:126845438_ATTAT_A	2	22090	-3.08719	4.81192	-0.641572	0.521158
bankssts_volume	rs4273712:6:126964510_G_A	2	22090	1.85987	3.04104	0.611589	0.540816
bankssts_volume	rs190958130:6:127052822_C_G	2	22090	10.099	6.87477	1.46899	0.14185
bankssts_volume	rs17650496:6:127270764_G_A	2	22090	-4.21684	6.02329	-0.700088	0.48388
bankssts_volume	rs2011008:6:127425944_C_G	2	22090	1.43835	2.94786	0.487929	0.625605
bankssts_volume	rs2489624:6:127456394_A_G	2	22090	5.8542	8.38549	0.698135	0.4851
bankssts_volume	rs11155234:6:142408707_C_T	2	22090	8.53994	3.34572	2.5525	0.010702
bankssts_volume	rs747336:6:43832966_C_G	2	22090	9.08888	6.28343	1.44648	0.148056
bankssts_volume	rs111295525:7:135187742_A_G	2	22090	0.0483009	4.51684	0.0106935	0.991468
bankssts_volume	rs11769806:7:23480132_A_T	2	22090	3.97859	3.13995	1.26709	0.205138
bankssts_volume	rs34888260:7:32876315_T_A	2	22090	2.60853	2.87233	0.908158	0.363805
bankssts_volume	rs2072235:7:50737384_T_C	2	22090	6.97792	3.27282	2.13208	0.0330109
bankssts_volume	rs151057105:7:54944920_T_C	2	22090	7.59096	4.65393	1.63108	0.102887
bankssts_volume	rs6463758:7:8117636_G_A	2	22090	4.27108	2.70853	1.5769	0.114834
bankssts_volume	rs42035:7:92239531_A_G	2	22090	0.720024	3.1546	0.228245	0.819458
bankssts_volume	rs7781436:7:92317752_C_T	2	22090	1.82053	3.30116	0.551482	0.581309
bankssts_volume	rs35926075:7:92367869_C_T	2	22090	10.4277	3.62585	2.87592	0.00403233
bankssts_volume	rs58153210:8:26271120_T_C	2	22090	2.14429	2.75396	0.778624	0.43621
bankssts_volume	rs10958478:8:57198009_T_A	2	22090	4.61155	3.19891	1.4416	0.149429
bankssts_volume	rs1076148:9:136927657_C_T	2	22090	-0.238819	2.93742	-0.0813024	0.935202
bankssts_volume	rs28457693:9:98217348_G_A	2	22090	20.2823	4.38306	4.62743	3.7234e-06
caudalanteriorcingulate_volume	rs10634071:1:112946028_CTGTT_C	1	22079	1.80437	3.19881	0.564076	0.572708
caudalanteriorcingulate_volume	rs2884218:1:210557309_T_C	1	22079	5.01119	3.30627	1.51566	0.129619
caudalanteriorcingulate_volume	rs6682560:1:23357282_A_T	1	22079	6.92539	3.95129	1.75269	0.0796688
caudalanteriorcingulate_volume	rs6429430:1:243834477_G_T	1	22079	5.31116	3.89114	1.36494	0.172286
caudalanteriorcingulate_volume	rs3134614:1:40363054_C_G	1	22079	11.0541	4.54893	2.43004	0.0151049
caudalanteriorcingulate_volume	rs12116800:1:51027554_G_A	1	22079	5.14177	9.03985	0.568789	0.569505
caudalanteriorcingulate_volume	rs1628768:10:105012994_C_T	1	22079	8.46056	3.58754	2.35832	0.0183666
caudalanteriorcingulate_volume	rs61882777:10:111962102_T_C	1	22079	-1.16997	5.34555	-0.218869	0.826754
caudalanteriorcingulate_volume	rs10787231:10:112158780_G_A	1	22079	1.0868	3.03654	0.357908	0.720416
caudalanteriorcingulate_volume	rs11012732:10:21830104_A_G	1	22079	3.1323	3.21148	0.975345	0.3294
caudalanteriorcingulate_volume	rs1234214:10:89698190_C_A	1	22079	2.68002	3.12224	0.858366	0.3907
caudalanteriorcingulate_volume	rs12277225:11:68340967_T_C	1	22079	-0.448853	3.39522	-0.132201	0.894826
caudalanteriorcingulate_volume	rs11111293:12:102921296_T_C	1	22079	16.5112	3.6329	4.54491	5.52513e-06
caudalanteriorcingulate_volume	rs28636834:12:123871070_C_A	1	22079	5.39781	3.77129	1.43129	0.152361
caudalanteriorcingulate_volume	rs2066827:12:12871099_T_G	1	22079	6.87119	3.57622	1.92136	0.0546997
caudalanteriorcingulate_volume	rs3217870:12:4400111_C_T	1	22079	1.73872	3.08213	0.564128	0.572672
caudalanteriorcingulate_volume	rs111939932:12:53843771_T_C	1	22079	2.62793	3.95448	0.664544	0.506349
caudalanteriorcingulate_volume	rs2271194:12:56477694_A_T	1	22079	12.6536	3.05523	4.14164	3.46121e-05
caudalanteriorcingulate_volume	rs17178006:12:65718299_T_G	1	22079	23.1079	4.65336	4.96586	6.89077e-07
caudalanteriorcingulate_volume	rs343093:12:66255005_C_G	1	22079	3.09717	4.37476	0.707963	0.478976
caudalanteriorcingulate_volume	rs112717745:12:66292771_C_T	1	22079	10.4629	5.8774	1.7802	0.0750574
caudalanteriorcingulate_volume	rs7306710:12:66376091_T_C	1	22079	7.80686	3.06344	2.54839	0.0108288
caudalanteriorcingulate_volume	rs35227403:12:68216239_T_A	1	22079	5.17478	6.42944	0.804857	0.420911
caudalanteriorcingulate_volume	rs7310309:12:79811429_C_T	1	22079	5.76533	4.39087	1.31303	0.189188
caudalanteriorcingulate_volume	rs7988627:13:81631782_G_A	1	22079	1.29309	3.07193	0.420937	0.673805
caudalanteriorcingulate_volume	rs3093872:14:20811332_C_T	1	22079	-2.86459	6.96674	-0.411181	0.680943
caudalanteriorcingulate_volume	rs10140304:14:23443514_A_C	1	22079	5.10307	3.10937	1.64119	0.100772
caudalanteriorcingulate_volume	rs893725:15:90128223_A_C	1	22079	2.18546	3.07756	0.710128	0.477632
caudalanteriorcingulate_volume	rs62039480:16:15137450_G_A	1	22079	0.697663	3.20659	0.217572	0.827765
caudalanteriorcingulate_volume	rs12449730:17:27881366_A_G	1	22079	13.451	4.02348	3.34312	0.000829808
caudalanteriorcingulate_volume	rs7501777:17:42638677_T_G	1	22079	8.12311	4.36279	1.8619	0.0626298
caudalanteriorcingulate_volume	rs112550936:17:43716155_A_G	1	22079	-8.54558	159.591	-0.0535468	0.957297
caudalanteriorcingulate_volume	rs55938136:17:43798360_A_G	1	22079	20.1403	3.61912	5.56497	2.65235e-08
caudalanteriorcingulate_volume	rs4564621:17:43895501_G_C	1	22079	20.2993	3.61821	5.61032	2.04378e-08
caudalanteriorcingulate_volume	rs191632554:17:43981742_T_A	1	22079	3.24194	22.3795	0.144862	0.884821
caudalanteriorcingulate_volume	rs8079695:17:44161441_T_C	1	22079	3.48549	3.87818	0.898744	0.368799
caudalanteriorcingulate_volume	rs76847569:17:47096662_G_A	1	22079	7.55603	5.4791	1.37906	0.167889
caudalanteriorcingulate_volume	rs78378222:17:7571752_G_T	1	22079	11.104	14.3237	0.775217	0.43822
caudalanteriorcingulate_volume	rs7232135:18:13047983_T_C	1	22079	-2.5536	3.84462	-0.664201	0.506568
caudalanteriorcingulate_volume	rs35542154:19:12782418_A_G	1	22079	3.80882	3.18594	1.19551	0.231901
caudalanteriorcingulate_volume	rs148340480:19:13159859_C_G	1	22079	11.0294	6.22856	1.77078	0.0766106
caudalanteriorcingulate_volume	rs6736289:2:10195540_G_C	1	22079	5.69284	3.74169	1.52146	0.128158
caudalanteriorcingulate_volume	rs73977799:2:183699768_A_G	1	22079	4.54284	5.5252	0.822204	0.410969
caudalanteriorcingulate_volume	rs3134614:2:183703336_A_G	1	22079	7.14313	4.64507	1.53779	0.124115
caudalanteriorcingulate_volume	rs11685359:2:20349433_C_T	1	22079	6.17035	4.20843	1.46619	0.142611
caudalanteriorcingulate_volume	rs62135193:2:48755477_C_T	1	22079	6.27036	3.04626	2.05838	0.0395652
caudalanteriorcingulate_volume	rs41288837:2:85531116_C_T	1	22079	21.1583	9.44045	2.24124	0.0250206
caudalanteriorcingulate_volume	rs4832160:2:85539170_C_A	1	22079	7.77363	3.0396	2.55745	0.0105509
caudalanteriorcingulate_volume	rs867529:2:88913273_C_G	1	22079	3.85801	3.37047	1.14465	0.252367
caudalanteriorcingulate_volume	rs6124328:20:39826928_A_G	1	22079	11.0003	3.27272	3.36121	0.000777333
caudalanteriorcingulate_volume	rs142047625:21:38909916_C_T	1	22079	26.2118	10.8224	2.42199	0.0154437
caudalanteriorcingulate_volume	rs2040167:22:22077224_T_C	1	22079	1.25261	7.57155	0.165436	0.868602
caudalanteriorcingulate_volume	rs5756181:22:22305008_C_T	1	22079	3.91787	3.44852	1.1361	0.255925
caudalanteriorcingulate_volume	rs10483213:22:42339525_G_A	1	22079	8.93214	5.45403	1.63771	0.101496
caudalanteriorcingulate_volume	rs114895876:3:127352970_A_G	1	22079	8.66641	13.2002	0.656535	0.511487
caudalanteriorcingulate_volume	rs9818536:3:136115295_C_T	1	22079	0.629214	3.56924	0.176288	0.860069
caudalanteriorcingulate_volume	rs2063453:3:141715543_C_T	1	22079	9.23688	4.19305	2.2029	0.027612
caudalanteriorcingulate_volume	rs56370391:3:142084647_G_A	1	22079	11.4056	4.43585	2.57123	0.0101402
caudalanteriorcingulate_volume	rs1159211:3:190666643_C_T	1	22079	-7.17875	3.12788	-2.29509	0.0217374
caudalanteriorcingulate_volume	rs9821713:3:190678438_C_G	1	22079	-4.98405	5.19357	-0.959657	0.337239
caudalanteriorcingulate_volume	rs11928552:3:48739883_C_T	1	22079	0.0216584	3.19524	0.00677832	0.994592
caudalanteriorcingulate_volume	rs145897003:3:52210649_A_G	1	22079	9.42565	10.4989	0.897772	0.369317
caudalanteriorcingulate_volume	rs2301718:4:106009763_A_G	1	22079	9.41957	3.74294	2.51662	0.0118555
caudalanteriorcingulate_volume	rs362307:4:3241845_C_T	1	22079	9.68243	5.87422	1.64829	0.0993073
caudalanteriorcingulate_volume	rs56335290:5:112036634_A_C	1	22079	3.09763	3.61719	0.856363	0.391807
caudalanteriorcingulate_volume	rs9374035:6:108859593_A_G	1	22079	-1.36152	3.2039	-0.424956	0.670873
caudalanteriorcingulate_volume	rs1935952:6:108998905_C_G	1	22079	17.917	3.32918	5.38182	7.44887e-08
caudalanteriorcingulate_volume	rs11154343:6:126412953_C_T	1	22079	8.77887	3.2884	2.66965	0.00759864
caudalanteriorcingulate_volume	rs9401873:6:126623120_C_T	1	22079	8.51419	3.20466	2.65682	0.00789393
caudalanteriorcingulate_volume	rs138879854:6:126845438_ATTAT_A	1	22079	11.3852	5.4242	2.09897	0.0358312
caudalanteriorcingulate_volume	rs4273712:6:126964510_G_A	1	22079	20.432	3.43024	5.95644	2.61694e-09
caudalanteriorcingulate_volume	rs190958130:6:127052822_C_G	1	22079	27.7345	7.75343	3.57706	0.000348225
caudalanteriorcingulate_volume	rs17650496:6:127270764_G_A	1	22079	9.52356	6.79345	1.40187	0.160967
caudalanteriorcingulate_volume	rs2011008:6:127425944_C_G	1	22079	1.25977	3.32858	0.378472	0.705083
caudalanteriorcingulate_volume	rs2489624:6:127456394_A_G	1	22079	-1.39603	9.45793	-0.147604	0.882656
caudalanteriorcingulate_volume	rs11155234:6:142408707_C_T	1	22079	13.7039	3.77474	3.63041	0.00028361
caudalanteriorcingulate_volume	rs747336:6:43832966_C_G	1	22079	2.51866	7.09345	0.355068	0.722542
caudalanteriorcingulate_volume	rs111295525:7:135187742_A_G	1	22079	6.83006	5.10065	1.33906	0.180566
caudalanteriorcingulate_volume	rs11769806:7:23480132_A_T	1	22079	5.52273	3.54346	1.55857	0.119113
caudalanteriorcingulate_volume	rs34888260:7:32876315_T_A	1	22079	1.72292	3.24125	0.53156	0.595036
caudalanteriorcingulate_volume	rs2072235:7:50737384_T_C	1	22079	11.7481	3.69265	3.18148	0.00146729
caudalanteriorcingulate_volume	rs151057105:7:54944920_T_C	1	22079	13.7947	5.25357	2.62577	0.00865138
caudalanteriorcingulate_volume	rs6463758:7:8117636_G_A	1	22079	3.22308	3.05801	1.05398	0.291903
caudalanteriorcingulate_volume	rs42035:7:92239531_A_G	1	22079	3.42236	3.55829	0.961797	0.336162
caudalanteriorcingulate_volume	rs7781436:7:92317752_C_T	1	22079	-0.861779	3.72487	-0.231358	0.817039
caudalanteriorcingulate_volume	rs35926075:7:92367869_C_T	1	22079	5.0261	4.09627	1.22699	0.219838
caudalanteriorcingulate_volume	rs58153210:8:26271120_T_C	1	22079	0.0396255	3.1083	0.0127483	0.989829
caudalanteriorcingulate_volume	rs10958478:8:57198009_T_A	1	22079	11.9273	3.61115	3.30291	0.000958391
caudalanteriorcingulate_volume	rs1076148:9:136927657_C_T	1	22079	-1.76056	3.3145	-0.531169	0.595307
caudalanteriorcingulate_volume	rs28457693:9:98217348_G_A	1	22079	-11.6745	4.95167	-2.3577	0.0183974
caudalanteriorcingulate_volume	rs10634071:1:112946028_CTGTT_C	2	22079	0.423699	3.12692	0.1355	0.892218
caudalanteriorcingulate_volume	rs2884218:1:210557309_T_C	2	22079	3.42216	3.2321	1.0588	0.289702
caudalanteriorcingulate_volume	rs6682560:1:23357282_A_T	2	22079	5.95987	3.86227	1.5431	0.122821
caudalanteriorcingulate_volume	rs6429430:1:243834477_G_T	2	22079	3.12043	3.80402	0.8203	0.412054
caudalanteriorcingulate_volume	rs3134614:1:40363054_C_G	2	22079	8.90802	4.44694	2.00318	0.0451705
caudalanteriorcingulate_volume	rs12116800:1:51027554_G_A	2	22079	0.826151	8.83687	0.093489	0.925516
caudalanteriorcingulate_volume	rs1628768:10:105012994_C_T	2	22079	6.57184	3.50721	1.87381	0.0609704
caudalanteriorcingulate_volume	rs61882777:10:111962102_T_C	2	22079	-3.23532	5.22524	-0.619171	0.53581
caudalanteriorcingulate_volume	rs10787231:10:112158780_G_A	2	22079	0.170519	2.96814	0.0574497	0.954187
caudalanteriorcingulate_volume	rs11012732:10:21830104_A_G	2	22079	0.705521	3.13996	0.224691	0.822222
caudalanteriorcingulate_volume	rs1234214:10:89698190_C_A	2	22079	1.29093	3.05211	0.422964	0.672326
caudalanteriorcingulate_volume	rs12277225:11:68340967_T_C	2	22079	-2.70136	3.31928	-0.813839	0.415746
caudalanteriorcingulate_volume	rs11111293:12:102921296_T_C	2	22079	14.8907	3.5515	4.19279	2.76624e-05
caudalanteriorcingulate_volume	rs28636834:12:123871070_C_A	2	22079	3.45825	3.68675	0.938022	0.348244
caudalanteriorcingulate_volume	rs2066827:12:12871099_T_G	2	22079	4.16647	3.49669	1.19155	0.233452
caudalanteriorcingulate_volume	rs3217870:12:4400111_C_T	2	22079	1.29297	3.0126	0.429187	0.667791
caudalanteriorcingulate_volume	rs111939932:12:53843771_T_C	2	22079	-0.89923	3.86681	-0.232551	0.816112
caudalanteriorcingulate_volume	rs2271194:12:56477694_A_T	2	22079	9.95645	2.98786	3.33231	0.000862712
caudalanteriorcingulate_volume	rs17178006:12:65718299_T_G	2	22079	21.3916	4.5489	4.70258	2.58442e-06
caudalanteriorcingulate_volume	rs343093:12:66255005_C_G	2	22079	0.865084	4.27661	0.202282	0.839698
caudalanteriorcingulate_volume	rs112717745:12:66292771_C_T	2	22079	9.70107	5.74482	1.68866	0.0912979
caudalanteriorcingulate_volume	rs7306710:12:66376091_T_C	2	22079	5.53654	2.99534	1.84839	0.0645599
caudalanteriorcingulate_volume	rs35227403:12:68216239_T_A	2	22079	1.36194	6.28552	0.216679	0.828461
caudalanteriorcingulate_volume	rs7310309:12:79811429_C_T	2	22079	4.08748	4.29215	0.952315	0.340948
caudalanteriorcingulate_volume	rs7988627:13:81631782_G_A	2	22079	0.911476	3.00262	0.303561	0.761465
caudalanteriorcingulate_volume	rs3093872:14:20811332_C_T	2	22079	-7.45528	6.81082	-1.09462	0.273694
caudalanteriorcingulate_volume	rs10140304:14:23443514_A_C	2	22079	4.29787	3.03934	1.41408	0.157353
caudalanteriorcingulate_volume	rs893725:15:90128223_A_C	2	22079	1.23822	3.00825	0.411609	0.68063
caudalanteriorcingulate_volume	rs62039480:16:15137450_G_A	2	22079	0.13707	3.13426	0.0437329	0.965118
caudalanteriorcingulate_volume	rs12449730:17:27881366_A_G	2	22079	11.6562	3.93327	2.96349	0.00304501
caudalanteriorcingulate_volume	rs7501777:17:42638677_T_G	2	22079	5.60658	4.2652	1.31449	0.188694
caudalanteriorcingulate_volume	rs112550936:17:43716155_A_G	2	22079	-15.666	155.989	-0.10043	0.920004
caudalanteriorcingulate_volume	rs55938136:17:43798360_A_G	2	22079	17.272	3.53913	4.88029	1.06669e-06
caudalanteriorcingulate_volume	rs4564621:17:43895501_G_C	2	22079	17.4461	3.53823	4.93074	8.25123e-07
caudalanteriorcingulate_volume	rs191632554:17:43981742_T_A	2	22079	0.66255	21.8745	0.0302887	0.975837
caudalanteriorcingulate_volume	rs8079695:17:44161441_T_C	2	22079	2.92849	3.79069	0.772549	0.439798
caudalanteriorcingulate_volume	rs76847569:17:47096662_G_A	2	22079	5.63702	5.35585	1.0525	0.292584
caudalanteriorcingulate_volume	rs78378222:17:7571752_G_T	2	22079	1.63371	14.0037	0.116663	0.907128
caudalanteriorcingulate_volume	rs7232135:18:13047983_T_C	2	22079	-3.42309	3.7579	-0.910906	0.362355
caudalanteriorcingulate_volume	rs35542154:19:12782418_A_G	2	22079	2.49399	3.11435	0.800807	0.423252
caudalanteriorcingulate_volume	rs148340480:19:13159859_C_G	2	22079	8.61686	6.08858	1.41525	0.15701
caudalanteriorcingulate_volume	rs6736289:2:10195540_G_C	2	22079	5.12067	3.6573	1.40012	0.161491
caudalanteriorcingulate_volume	rs73977799:2:183699768_A_G	2	22079	2.57686	5.40088	0.477118	0.633283
caudalanteriorcingulate_volume	rs3134614:2:183703336_A_G	2	22079	5.77063	4.5405	1.27092	0.203769
caudalanteriorcingulate_volume	rs11685359:2:20349433_C_T	2	22079	6.04178	4.11344	1.46879	0.141904
caudalanteriorcingulate_volume	rs62135193:2:48755477_C_T	2	22079	4.65744	2.97804	1.56393	0.117849
caudalanteriorcingulate_volume	rs41288837:2:85531116_C_T	2	22079	18.8565	9.22781	2.04344	0.0410205
caudalanteriorcingulate_volume	rs4832160:2:85539170_C_A	2	22079	6.00958	2.97166	2.0223	0.0431577
caudalanteriorcingulate_volume	rs867529:2:88913273_C_G	2	22079	2.79832	3.2946	0.849364	0.395688
caudalanteriorcingulate_volume	rs6124328:20:39826928_A_G	2	22079	9.84189	3.19918	3.07638	0.00209787
caudalanteriorcingulate_volume	rs142047625:21:38909916_C_T	2	22079	21.8417	10.5794	2.06456	0.0389767
caudalanteriorcingulate_volume	rs2040167:22:22077224_T_C	2	22079	-0.283598	7.4008	-0.03832	0.969433
caudalanteriorcingulate_volume	rs5756181:22:22305008_C_T	2	22079	3.7466	3.37068	1.11153	0.266354
caudalanteriorcingulate_volume	rs10483213:22:42339525_G_A	2	22079	7.70382	5.33113	1.44506	0.148454
caudalanteriorcingulate_volume	rs114895876:3:127352970_A_G	2	22079	1.61823	12.9042	0.125403	0.900206
caudalanteriorcingulate_volume	rs9818536:3:136115295_C_T	2	22079	-1.31482	3.48919	-0.376827	0.706305
caudalanteriorcingulate_volume	rs2063453:3:141715543_C_T	2	22079	6.3948	4.09959	1.55986	0.118806
caudalanteriorcingulate_volume	rs56370391:3:142084647_G_A	2	22079	9.23172	4.33645	2.12887	0.0332763
caudalanteriorcingulate_volume	rs1159211:3:190666643_C_T	2	22079	-9.033	3.05757	-2.9543	0.00313708
caudalanteriorcingulate_volume	rs9821713:3:190678438_C_G	2	22079	-8.71707	5.07743	-1.71683	0.086025
caudalanteriorcingulate_volume	rs11928552:3:48739883_C_T	2	22079	-1.1036	3.1233	-0.353343	0.723835
caudalanteriorcingulate_volume	rs145897003:3:52210649_A_G	2	22079	2.70828	10.2642	0.263856	0.791894
caudalanteriorcingulate_volume	rs2301718:4:106009763_A_G	2	22079	8.50697	3.65864	2.32518	0.0200716
caudalanteriorcingulate_volume	rs362307:4:3241845_C_T	2	22079	7.25775	5.74227	1.26392	0.206274
caudalanteriorcingulate_volume	rs56335290:5:112036634_A_C	2	22079	2.02594	3.53573	0.572992	0.566656
caudalanteriorcingulate_volume	rs9374035:6:108859593_A_G	2	22079	-1.30746	3.13158	-0.417507	0.676312
caudalanteriorcingulate_volume	rs1935952:6:108998905_C_G	2	22079	15.6395	3.25524	4.8044	1.56237e-06
caudalanteriorcingulate_volume	rs11154343:6:126412953_C_T	2	22079	6.97816	3.21484	2.17061	0.0299712
caudalanteriorcingulate_volume	rs9401873:6:126623120_C_T	2	22079	6.49343	3.13315	2.07249	0.0382312
caudalanteriorcingulate_volume	rs138879854:6:126845438_ATTAT_A	2	22079	8.84556	5.30254	1.66817	0.0952953
caudalanteriorcingulate_volume	rs4273712:6:126964510_G_A	2	22079	16.7222	3.35562	4.98333	6.29715e-07
caudalanteriorcingulate_volume	rs190958130:6:127052822_C_G	2	22079	24.4162	7.57953	3.22133	0.00127782
caudalanteriorcingulate_volume	rs17650496:6:127270764_G_A	2	22079	6.35532	6.641	0.956983	0.338586
caudalanteriorcingulate_volume	rs2011008:6:127425944_C_G	2	22079	0.0240646	3.25368	0.00739612	0.994099
caudalanteriorcingulate_volume	rs2489624:6:127456394_A_G	2	22079	-5.50875	9.24525	-0.595847	0.551284
caudalanteriorcingulate_volume	rs11155234:6:142408707_C_T	2	22079	11.5192	3.69045	3.12136	0.0018025
caudalanteriorcingulate_volume	rs747336:6:43832966_C_G	2	22079	0.928194	6.93352	0.133871	0.893506
caudalanteriorcingulate_volume	rs111295525:7:135187742_A_G	2	22079	5.35595	4.9858	1.07424	0.282726
caudalanteriorcingulate_volume	rs11769806:7:23480132_A_T	2	22079	3.04057	3.46447	0.877644	0.380147
caudalanteriorcingulate_volume	rs34888260:7:32876315_T_A	2	22079	0.948062	3.16819	0.299244	0.764757
caudalanteriorcingulate_volume	rs2072235:7:50737384_T_C	2	22079	9.52732	3.61021	2.63899	0.00832114
caudalanteriorcingulate_volume	rs151057105:7:54944920_T_C	2	22079	9.59621	5.13705	1.86804	0.0617698
caudalanteriorcingulate_volume	rs6463758:7:8117636_G_A	2	22079	2.56196	2.98908	0.857109	0.391394
caudalanteriorcingulate_volume	rs42035:7:92239531_A_G	2	22079	1.40617	3.4786	0.404233	0.686045
caudalanteriorcingulate_volume	rs7781436:7:92317752_C_T	2	22079	-1.57846	3.64084	-0.433543	0.664625
caudalanteriorcingulate_volume	rs35926075:7:92367869_C_T	2	22079	3.61703	4.00411	0.903329	0.366361
caudalanteriorcingulate_volume	rs58153210:8:26271120_T_C	2	22079	-1.50627	3.0385	-0.495729	0.620091
caudalanteriorcingulate_volume	rs10958478:8:57198009_T_A	2	22079	11.7251	3.52964	3.3219	0.000895524
caudalanteriorcingulate_volume	rs1076148:9:136927657_C_T	2	22079	-1.91536	3.23969	-0.591219	0.55438
caudalanteriorcingulate_volume	rs28457693:9:98217348_G_A	2	22079	-13.5491	4.84	-2.7994	0.00512424
caudalmiddlefrontal_volume	rs10634071:1:112946028_CTGTT_C	1	22109	14.4489	8.54604	1.69071	0.0909057
caudalmiddlefrontal_volume	rs2884218:1:210557309_T_C	1	22109	17.8144	8.82798	2.01795	0.0436084
caudalmiddlefrontal_volume	rs6682560:1:23357282_A_T	1	22109	26.3739	10.5537	2.49902	0.0124608
caudalmiddlefrontal_volume	rs6429430:1:243834477_G_T	1	22109	32.0451	10.3841	3.08596	0.00203145
caudalmiddlefrontal_volume	rs3134614:1:40363054_C_G	1	22109	18.1994	12.1432	1.49873	0.133957
caudalmiddlefrontal_volume	rs12116800:1:51027554_G_A	1	22109	90.7672	24.1215	3.76291	0.000168381
caudalmiddlefrontal_volume	rs1628768:10:105012994_C_T	1	22109	18.8092	9.58218	1.96294	0.0496658
caudalmiddlefrontal_volume	rs61882777:10:111962102_T_C	1	22109	3.49783	14.2733	0.245061	0.806411
caudalmiddlefrontal_volume	rs10787231:10:112158780_G_A	1	22109	7.23724	8.10826	0.892576	0.372094
caudalmiddlefrontal_volume	rs11012732:10:21830104_A_G	1	22109	20.0382	8.57215	2.3376	0.0194171
caudalmiddlefrontal_volume	rs1234214:10:89698190_C_A	1	22109	20.5715	8.33657	2.46763	0.0136087
caudalmiddlefrontal_volume	rs12277225:11:68340967_T_C	1	22109	17.2682	9.06407	1.90513	0.0567766
caudalmiddlefrontal_volume	rs11111293:12:102921296_T_C	1	22109	38.1269	9.70481	3.92866	8.56818e-05
caudalmiddlefrontal_volume	rs28636834:12:123871070_C_A	1	22109	30.2709	10.0768	3.00401	0.00266749
caudalmiddlefrontal_volume	rs2066827:12:12871099_T_G	1	22109	34.9345	9.55094	3.6577	0.000255082
caudalmiddlefrontal_volume	rs3217870:12:4400111_C_T	1	22109	35.0143	8.22345	4.25786	2.07245e-05
caudalmiddlefrontal_volume	rs111939932:12:53843771_T_C	1	22109	28.8262	10.5556	2.73089	0.00632145
caudalmiddlefrontal_volume	rs2271194:12:56477694_A_T	1	22109	29.3725	8.16021	3.59948	0.000319551
caudalmiddlefrontal_volume	rs17178006:12:65718299_T_G	1	22109	12.0881	12.4327	0.97228	0.330922
caudalmiddlefrontal_volume	rs343093:12:66255005_C_G	1	22109	20.8899	11.6877	1.78734	0.0738966
caudalmiddlefrontal_volume	rs112717745:12:66292771_C_T	1	22109	1.58949	15.7078	0.101191	0.9194
caudalmiddlefrontal_volume	rs7306710:12:66376091_T_C	1	22109	27.9068	8.1804	3.41142	0.000647405
caudalmiddlefrontal_volume	rs35227403:12:68216239_T_A	1	22109	98.8329	17.1571	5.76047	8.49911e-09
caudalmiddlefrontal_volume	rs7310309:12:79811429_C_T	1	22109	33.4134	11.7188	2.85127	0.00435847
caudalmiddlefrontal_volume	rs7988627:13:81631782_G_A	1	22109	15.8898	8.20631	1.93629	0.0528453
caudalmiddlefrontal_volume	rs3093872:14:20811332_C_T	1	22109	23.3759	18.6151	1.25575	0.20922
caudalmiddlefrontal_volume	rs10140304:14:23443514_A_C	1	22109	18.8824	8.30456	2.27374	0.0229911
caudalmiddlefrontal_volume	rs893725:15:90128223_A_C	1	22109	4.58807	8.21961	0.558186	0.576723
caudalmiddlefrontal_volume	rs62039480:16:15137450_G_A	1	22109	11.8528	8.56452	1.38394	0.16639
caudalmiddlefrontal_volume	rs12449730:17:27881366_A_G	1	22109	36.5547	10.7505	3.4003	0.000674319
caudalmiddlefrontal_volume	rs7501777:17:42638677_T_G	1	22109	14.5479	11.6429	1.24952	0.21149
caudalmiddlefrontal_volume	rs112550936:17:43716155_A_G	1	22109	267.205	426.491	0.62652	0.530981
caudalmiddlefrontal_volume	rs55938136:17:43798360_A_G	1	22109	58.852	9.66076	6.09186	1.13451e-09
caudalmiddlefrontal_volume	rs4564621:17:43895501_G_C	1	22109	59.0429	9.65841	6.11311	9.93447e-10
caudalmiddlefrontal_volume	rs191632554:17:43981742_T_A	1	22109	43.2376	59.7102	0.724124	0.468998
caudalmiddlefrontal_volume	rs8079695:17:44161441_T_C	1	22109	30.0104	10.3581	2.89729	0.00376775
caudalmiddlefrontal_volume	rs76847569:17:47096662_G_A	1	22109	27.8853	14.6222	1.90706	0.056526
caudalmiddlefrontal_volume	rs78378222:17:7571752_G_T	1	22109	33.6122	38.2793	0.878077	0.379912
caudalmiddlefrontal_volume	rs7232135:18:13047983_T_C	1	22109	3.50622	10.2667	0.341513	0.732721
caudalmiddlefrontal_volume	rs35542154:19:12782418_A_G	1	22109	19.0507	8.51118	2.23831	0.0252105
caudalmiddlefrontal_volume	rs148340480:19:13159859_C_G	1	22109	34.5276	16.6341	2.07571	0.0379319
caudalmiddlefrontal_volume	rs6736289:2:10195540_G_C	1	22109	25.0893	9.9915	2.51106	0.0120439
caudalmiddlefrontal_volume	rs73977799:2:183699768_A_G	1	22109	10.3837	14.7759	0.702746	0.482221
caudalmiddlefrontal_volume	rs3134614:2:183703336_A_G	1	22109	27.8106	12.398	2.24314	0.0248974
caudalmiddlefrontal_volume	rs11685359:2:20349433_C_T	1	22109	3.36841	11.2397	0.299688	0.764418
caudalmiddlefrontal_volume	rs62135193:2:48755477_C_T	1	22109	10.9834	8.14032	1.34926	0.177269
caudalmiddlefrontal_volume	rs41288837:2:85531116_C_T	1	22109	59.3158	25.2381	2.35025	0.0187694
caudalmiddlefrontal_volume	rs4832160:2:85539170_C_A	1	22109	20.256	8.11932	2.49479	0.0126105
caudalmiddlefrontal_volume	rs867529:2:88913273_C_G	1	22109	4.29613	8.99981	0.477358	0.633112
caudalmiddlefrontal_volume	rs6124328:20:39826928_A_G	1	22109	21.4078	8.73939	2.44957	0.0143104
caudalmiddlefrontal_volume	rs142047625:21:38909916_C_T	1	22109	40.1143	28.9396	1.38614	0.165719
caudalmiddlefrontal_volume	rs2040167:22:22077224_T_C	1	22109	14.0682	20.2239	0.695622	0.486673
caudalmiddlefrontal_volume	rs5756181:22:22305008_C_T	1	22109	21.9012	9.20626	2.37895	0.0173707
caudalmiddlefrontal_volume	rs10483213:22:42339525_G_A	1	22109	9.09237	14.5549	0.624696	0.532177
caudalmiddlefrontal_volume	rs114895876:3:127352970_A_G	1	22109	110.857	35.2188	3.14765	0.00164805
caudalmiddlefrontal_volume	rs9818536:3:136115295_C_T	1	22109	12.4767	9.53522	1.30849	0.190721
caudalmiddlefrontal_volume	rs2063453:3:141715543_C_T	1	22109	49.1712	11.2021	4.38948	1.14151e-05
caudalmiddlefrontal_volume	rs56370391:3:142084647_G_A	1	22109	4.42625	11.8425	0.373758	0.708588
caudalmiddlefrontal_volume	rs1159211:3:190666643_C_T	1	22109	13.8342	8.35116	1.65656	0.0976236
caudalmiddlefrontal_volume	rs9821713:3:190678438_C_G	1	22109	6.68578	13.8725	0.481943	0.629851
caudalmiddlefrontal_volume	rs11928552:3:48739883_C_T	1	22109	-1.29368	8.53437	-0.151584	0.879516
caudalmiddlefrontal_volume	rs145897003:3:52210649_A_G	1	22109	42.8818	28.029	1.52991	0.126054
caudalmiddlefrontal_volume	rs2301718:4:106009763_A_G	1	22109	14.3613	9.99367	1.43704	0.150721
caudalmiddlefrontal_volume	rs362307:4:3241845_C_T	1	22109	53.563	15.6827	3.41543	0.000637968
caudalmiddlefrontal_volume	rs56335290:5:112036634_A_C	1	22109	20.5381	9.65912	2.12629	0.0334898
caudalmiddlefrontal_volume	rs9374035:6:108859593_A_G	1	22109	6.9815	8.5545	0.81612	0.41444
caudalmiddlefrontal_volume	rs1935952:6:108998905_C_G	1	22109	29.9757	8.89509	3.36991	0.000753208
caudalmiddlefrontal_volume	rs11154343:6:126412953_C_T	1	22109	39.8172	8.78079	4.53458	5.80225e-06
caudalmiddlefrontal_volume	rs9401873:6:126623120_C_T	1	22109	36.0777	8.55565	4.21682	2.48752e-05
caudalmiddlefrontal_volume	rs138879854:6:126845438_ATTAT_A	1	22109	38.0941	14.496	2.62791	0.00859696
caudalmiddlefrontal_volume	rs4273712:6:126964510_G_A	1	22109	105.203	9.14047	11.5095	1.44346e-30
caudalmiddlefrontal_volume	rs190958130:6:127052822_C_G	1	22109	110.808	20.7264	5.34623	9.06945e-08
caudalmiddlefrontal_volume	rs17650496:6:127270764_G_A	1	22109	109.634	18.1286	6.04758	1.49398e-09
caudalmiddlefrontal_volume	rs2011008:6:127425944_C_G	1	22109	22.3946	8.88364	2.52088	0.0117131
caudalmiddlefrontal_volume	rs2489624:6:127456394_A_G	1	22109	47.0563	25.2433	1.86412	0.0623187
caudalmiddlefrontal_volume	rs11155234:6:142408707_C_T	1	22109	30.926	10.082	3.06746	0.00216146
caudalmiddlefrontal_volume	rs747336:6:43832966_C_G	1	22109	12.9798	18.9291	0.685708	0.492905
caudalmiddlefrontal_volume	rs111295525:7:135187742_A_G	1	22109	33.4057	13.6175	2.45314	0.0141691
caudalmiddlefrontal_volume	rs11769806:7:23480132_A_T	1	22109	14.0685	9.46519	1.48634	0.137204
caudalmiddlefrontal_volume	rs34888260:7:32876315_T_A	1	22109	18.6692	8.6564	2.1567	0.0310401
caudalmiddlefrontal_volume	rs2072235:7:50737384_T_C	1	22109	22.7687	9.86154	2.30884	0.0209616
caudalmiddlefrontal_volume	rs151057105:7:54944920_T_C	1	22109	44.241	14.0328	3.15268	0.00161996
caudalmiddlefrontal_volume	rs6463758:7:8117636_G_A	1	22109	19.9692	8.16509	2.44569	0.0144654
caudalmiddlefrontal_volume	rs42035:7:92239531_A_G	1	22109	27.9952	9.50338	2.94581	0.00322443
caudalmiddlefrontal_volume	rs7781436:7:92317752_C_T	1	22109	24.5327	9.9474	2.46624	0.0136615
caudalmiddlefrontal_volume	rs35926075:7:92367869_C_T	1	22109	15.6193	10.9355	1.42831	0.153216
caudalmiddlefrontal_volume	rs58153210:8:26271120_T_C	1	22109	9.01587	8.29991	1.08626	0.277375
caudalmiddlefrontal_volume	rs10958478:8:57198009_T_A	1	22109	13.0392	9.64366	1.3521	0.176358
caudalmiddlefrontal_volume	rs1076148:9:136927657_C_T	1	22109	16.8281	8.85347	1.90074	0.0573492
caudalmiddlefrontal_volume	rs28457693:9:98217348_G_A	1	22109	25.4822	13.215	1.92828	0.0538333
caudalmiddlefrontal_volume	rs10634071:1:112946028_CTGTT_C	2	22109	8.06701	7.90017	1.02112	0.30721
caudalmiddlefrontal_volume	rs2884218:1:210557309_T_C	2	22109	9.96257	8.16124	1.22072	0.222206
caudalmiddlefrontal_volume	rs6682560:1:23357282_A_T	2	22109	21.9654	9.75535	2.25162	0.0243559
caudalmiddlefrontal_volume	rs6429430:1:243834477_G_T	2	22109	20.9456	9.60086	2.18164	0.0291465
caudalmiddlefrontal_volume	rs3134614:1:40363054_C_G	2	22109	8.56513	11.2255	0.763005	0.445469
caudalmiddlefrontal_volume	rs12116800:1:51027554_G_A	2	22109	71.1843	22.3	3.19212	0.00141428
caudalmiddlefrontal_volume	rs1628768:10:105012994_C_T	2	22109	9.75174	8.85863	1.10082	0.270988
caudalmiddlefrontal_volume	rs61882777:10:111962102_T_C	2	22109	-6.31268	13.1938	-0.478458	0.632329
caudalmiddlefrontal_volume	rs10787231:10:112158780_G_A	2	22109	3.01998	7.49494	0.402935	0.687
caudalmiddlefrontal_volume	rs11012732:10:21830104_A_G	2	22109	9.12634	7.92603	1.15144	0.249564
caudalmiddlefrontal_volume	rs1234214:10:89698190_C_A	2	22109	13.5298	7.70692	1.75554	0.0791803
caudalmiddlefrontal_volume	rs12277225:11:68340967_T_C	2	22109	6.25439	8.38049	0.746304	0.455492
caudalmiddlefrontal_volume	rs11111293:12:102921296_T_C	2	22109	29.9728	8.97207	3.34067	0.000837141
caudalmiddlefrontal_volume	rs28636834:12:123871070_C_A	2	22109	21.0699	9.31612	2.26166	0.0237278
caudalmiddlefrontal_volume	rs2066827:12:12871099_T_G	2	22109	21.1903	8.83237	2.39916	0.0164409
caudalmiddlefrontal_volume	rs3217870:12:4400111_C_T	2	22109	33.1275	7.6009	4.35836	1.31632e-05
caudalmiddlefrontal_volume	rs111939932:12:53843771_T_C	2	22109	11.622	9.76199	1.19053	0.233849
caudalmiddlefrontal_volume	rs2271194:12:56477694_A_T	2	22109	16.5689	7.54681	2.19548	0.0281395
caudalmiddlefrontal_volume	rs17178006:12:65718299_T_G	2	22109	3.55079	11.4927	0.30896	0.757355
caudalmiddlefrontal_volume	rs343093:12:66255005_C_G	2	22109	9.21615	10.8053	0.852927	0.393709
caudalmiddlefrontal_volume	rs112717745:12:66292771_C_T	2	22109	-3.01765	14.519	-0.207842	0.835355
caudalmiddlefrontal_volume	rs7306710:12:66376091_T_C	2	22109	17.0384	7.56439	2.25245	0.0243038
caudalmiddlefrontal_volume	rs35227403:12:68216239_T_A	2	22109	80.7397	15.8638	5.08957	3.61819e-07
caudalmiddlefrontal_volume	rs7310309:12:79811429_C_T	2	22109	25.6402	10.8331	2.36684	0.0179494
caudalmiddlefrontal_volume	rs7988627:13:81631782_G_A	2	22109	13.8823	7.58529	1.83016	0.0672391
caudalmiddlefrontal_volume	rs3093872:14:20811332_C_T	2	22109	1.59633	17.2103	0.0927546	0.926099
caudalmiddlefrontal_volume	rs10140304:14:23443514_A_C	2	22109	14.6818	7.67653	1.91256	0.0558179
caudalmiddlefrontal_volume	rs893725:15:90128223_A_C	2	22109	0.00741528	7.59786	0.00097597	0.999221
caudalmiddlefrontal_volume	rs62039480:16:15137450_G_A	2	22109	8.85197	7.91652	1.11816	0.263509
caudalmiddlefrontal_volume	rs12449730:17:27881366_A_G	2	22109	28.305	9.9384	2.84804	0.00440301
caudalmiddlefrontal_volume	rs7501777:17:42638677_T_G	2	22109	2.91463	10.7636	0.270786	0.786559
caudalmiddlefrontal_volume	rs112550936:17:43716155_A_G	2	22109	229.587	394.209	0.582399	0.560304
caudalmiddlefrontal_volume	rs55938136:17:43798360_A_G	2	22109	44.6318	8.93497	4.99518	5.92287e-07
caudalmiddlefrontal_volume	rs4564621:17:43895501_G_C	2	22109	44.8956	8.93276	5.02595	5.04859e-07
caudalmiddlefrontal_volume	rs191632554:17:43981742_T_A	2	22109	30.1633	55.1912	0.546524	0.584711
caudalmiddlefrontal_volume	rs8079695:17:44161441_T_C	2	22109	27.2157	9.57423	2.84259	0.00447891
caudalmiddlefrontal_volume	rs76847569:17:47096662_G_A	2	22109	19.5853	13.5165	1.44899	0.147355
caudalmiddlefrontal_volume	rs78378222:17:7571752_G_T	2	22109	-11.5511	35.39	-0.326395	0.744129
caudalmiddlefrontal_volume	rs7232135:18:13047983_T_C	2	22109	-0.368689	9.48983	-0.038851	0.96901
caudalmiddlefrontal_volume	rs35542154:19:12782418_A_G	2	22109	12.3249	7.86815	1.56642	0.117264
caudalmiddlefrontal_volume	rs148340480:19:13159859_C_G	2	22109	23.5582	15.3767	1.53207	0.12552
caudalmiddlefrontal_volume	rs6736289:2:10195540_G_C	2	22109	22.5137	9.23538	2.43776	0.0147863
caudalmiddlefrontal_volume	rs73977799:2:183699768_A_G	2	22109	1.63856	13.6583	0.119968	0.90451
caudalmiddlefrontal_volume	rs3134614:2:183703336_A_G	2	22109	20.9145	11.4606	1.8249	0.0680292
caudalmiddlefrontal_volume	rs11685359:2:20349433_C_T	2	22109	2.48696	10.389	0.239385	0.81081
caudalmiddlefrontal_volume	rs62135193:2:48755477_C_T	2	22109	2.92451	7.52558	0.388609	0.697569
caudalmiddlefrontal_volume	rs41288837:2:85531116_C_T	2	22109	47.6034	23.3292	2.04051	0.0413116
caudalmiddlefrontal_volume	rs4832160:2:85539170_C_A	2	22109	11.6736	7.50669	1.5551	0.119937
caudalmiddlefrontal_volume	rs867529:2:88913273_C_G	2	22109	-0.693625	8.31902	-0.0833782	0.933552
caudalmiddlefrontal_volume	rs6124328:20:39826928_A_G	2	22109	16.419	8.07863	2.0324	0.0421253
caudalmiddlefrontal_volume	rs142047625:21:38909916_C_T	2	22109	18.1553	26.7524	0.678645	0.49737
caudalmiddlefrontal_volume	rs2040167:22:22077224_T_C	2	22109	6.05579	18.6937	0.323948	0.74598
caudalmiddlefrontal_volume	rs5756181:22:22305008_C_T	2	22109	20.5558	8.5094	2.41566	0.0157149
caudalmiddlefrontal_volume	rs10483213:22:42339525_G_A	2	22109	3.15157	13.4536	0.234254	0.81479
caudalmiddlefrontal_volume	rs114895876:3:127352970_A_G	2	22109	75.7606	32.5613	2.32671	0.0199899
caudalmiddlefrontal_volume	rs9818536:3:136115295_C_T	2	22109	2.80936	8.81519	0.318695	0.749961
caudalmiddlefrontal_volume	rs2063453:3:141715543_C_T	2	22109	35.9368	10.3581	3.46944	0.000522535
caudalmiddlefrontal_volume	rs56370391:3:142084647_G_A	2	22109	-5.91296	10.9474	-0.540124	0.589117
caudalmiddlefrontal_volume	rs1159211:3:190666643_C_T	2	22109	5.05581	7.72076	0.654833	0.512582
caudalmiddlefrontal_volume	rs9821713:3:190678438_C_G	2	22109	-11.1647	12.8256	-0.8705	0.384037
caudalmiddlefrontal_volume	rs11928552:3:48739883_C_T	2	22109	-6.93941	7.88877	-0.879657	0.379055
caudalmiddlefrontal_volume	rs145897003:3:52210649_A_G	2	22109	10.4023	25.9141	0.401414	0.688119
caudalmiddlefrontal_volume	rs2301718:4:106009763_A_G	2	22109	9.427	9.23778	1.02048	0.30751
caudalmiddlefrontal_volume	rs362307:4:3241845_C_T	2	22109	42.0236	14.4979	2.89861	0.00375195
caudalmiddlefrontal_volume	rs56335290:5:112036634_A_C	2	22109	15.7841	8.92861	1.76781	0.0771062
caudalmiddlefrontal_volume	rs9374035:6:108859593_A_G	2	22109	6.84418	7.90696	0.865589	0.386725
caudalmiddlefrontal_volume	rs1935952:6:108998905_C_G	2	22109	18.4549	8.22511	2.24373	0.0248594
caudalmiddlefrontal_volume	rs11154343:6:126412953_C_T	2	22109	30.8506	8.11859	3.8	0.000145083
caudalmiddlefrontal_volume	rs9401873:6:126623120_C_T	2	22109	26.713	7.91066	3.37683	0.000734527
caudalmiddlefrontal_volume	rs138879854:6:126845438_ATTAT_A	2	22109	25.3689	13.4013	1.89302	0.0583687
caudalmiddlefrontal_volume	rs4273712:6:126964510_G_A	2	22109	87.2119	8.45869	10.3103	7.20522e-25
caudalmiddlefrontal_volume	rs190958130:6:127052822_C_G	2	22109	93.7638	19.1615	4.89333	9.98398e-07
caudalmiddlefrontal_volume	rs17650496:6:127270764_G_A	2	22109	93.9576	16.7603	5.60596	2.09575e-08
caudalmiddlefrontal_volume	rs2011008:6:127425944_C_G	2	22109	15.8138	8.2124	1.9256	0.0541666
caudalmiddlefrontal_volume	rs2489624:6:127456394_A_G	2	22109	27.2729	23.3358	1.16871	0.242532
caudalmiddlefrontal_volume	rs11155234:6:142408707_C_T	2	22109	20.9066	9.32117	2.24291	0.0249124
caudalmiddlefrontal_volume	rs747336:6:43832966_C_G	2	22109	4.63476	17.497	0.264889	0.791097
caudalmiddlefrontal_volume	rs111295525:7:135187742_A_G	2	22109	26.5726	12.5877	2.111	0.0347838
caudalmiddlefrontal_volume	rs11769806:7:23480132_A_T	2	22109	2.41568	8.75122	0.27604	0.78252
caudalmiddlefrontal_volume	rs34888260:7:32876315_T_A	2	22109	14.9785	8.0016	1.87194	0.0612279
caudalmiddlefrontal_volume	rs2072235:7:50737384_T_C	2	22109	11.7543	9.11761	1.28919	0.197345
caudalmiddlefrontal_volume	rs151057105:7:54944920_T_C	2	22109	23.7719	12.9769	1.83187	0.0669846
caudalmiddlefrontal_volume	rs6463758:7:8117636_G_A	2	22109	16.4111	7.54748	2.17438	0.0296872
caudalmiddlefrontal_volume	rs42035:7:92239531_A_G	2	22109	18.2934	8.78632	2.08203	0.0373511
caudalmiddlefrontal_volume	rs7781436:7:92317752_C_T	2	22109	21.5249	9.1947	2.34101	0.0192404
caudalmiddlefrontal_volume	rs35926075:7:92367869_C_T	2	22109	9.10566	10.1086	0.900784	0.367713
caudalmiddlefrontal_volume	rs58153210:8:26271120_T_C	2	22109	1.37967	7.67287	0.179811	0.857302
caudalmiddlefrontal_volume	rs10958478:8:57198009_T_A	2	22109	11.0992	8.91381	1.24517	0.213081
caudalmiddlefrontal_volume	rs1076148:9:136927657_C_T	2	22109	15.849	8.18331	1.93674	0.0527894
caudalmiddlefrontal_volume	rs28457693:9:98217348_G_A	2	22109	16.4794	12.2161	1.34899	0.177355
cuneus_volume	rs10634071:1:112946028_CTGTT_C	1	22074	-2.09725	5.05354	-0.415006	0.678141
cuneus_volume	rs2884218:1:210557309_T_C	1	22074	13.1585	5.2205	2.52053	0.0117247
cuneus_volume	rs6682560:1:23357282_A_T	1	22074	-13.0156	6.23903	-2.08615	0.0369767
cuneus_volume	rs6429430:1:243834477_G_T	1	22074	3.85613	6.14789	0.627228	0.530516
cuneus_volume	rs3134614:1:40363054_C_G	1	22074	11.7105	7.18511	1.62983	0.103152
cuneus_volume	rs12116800:1:51027554_G_A	1	22074	36.56	14.2606	2.56371	0.0103625
cuneus_volume	rs1628768:10:105012994_C_T	1	22074	2.96112	5.66872	0.522361	0.601424
cuneus_volume	rs61882777:10:111962102_T_C	1	22074	-13.1651	8.44494	-1.55894	0.119025
cuneus_volume	rs10787231:10:112158780_G_A	1	22074	-5.98775	4.79511	-1.24872	0.211781
cuneus_volume	rs11012732:10:21830104_A_G	1	22074	10.3534	5.07176	2.04139	0.0412239
cuneus_volume	rs1234214:10:89698190_C_A	1	22074	4.5301	4.93055	0.918782	0.35822
cuneus_volume	rs12277225:11:68340967_T_C	1	22074	3.01578	5.36066	0.562576	0.57373
cuneus_volume	rs11111293:12:102921296_T_C	1	22074	17.5377	5.74015	3.05526	0.00225132
cuneus_volume	rs28636834:12:123871070_C_A	1	22074	-7.05368	5.95785	-1.18393	0.236453
cuneus_volume	rs2066827:12:12871099_T_G	1	22074	17.9045	5.64875	3.16963	0.00152839
cuneus_volume	rs3217870:12:4400111_C_T	1	22074	5.34485	4.86695	1.09819	0.272133
cuneus_volume	rs111939932:12:53843771_T_C	1	22074	11.859	6.24449	1.89912	0.0575622
cuneus_volume	rs2271194:12:56477694_A_T	1	22074	10.6029	4.82825	2.19601	0.0281015
cuneus_volume	rs17178006:12:65718299_T_G	1	22074	-4.10372	7.35283	-0.558114	0.576772
cuneus_volume	rs343093:12:66255005_C_G	1	22074	-6.47632	6.91127	-0.937067	0.348734
cuneus_volume	rs112717745:12:66292771_C_T	1	22074	29.0337	9.28722	3.1262	0.00177314
cuneus_volume	rs7306710:12:66376091_T_C	1	22074	9.30353	4.83872	1.92272	0.0545277
cuneus_volume	rs35227403:12:68216239_T_A	1	22074	26.4634	10.1603	2.60459	0.00920471
cuneus_volume	rs7310309:12:79811429_C_T	1	22074	18.6673	6.93202	2.69291	0.00708857
cuneus_volume	rs7988627:13:81631782_G_A	1	22074	2.96452	4.85388	0.610753	0.54137
cuneus_volume	rs3093872:14:20811332_C_T	1	22074	8.01221	11.0152	0.727379	0.467001
cuneus_volume	rs10140304:14:23443514_A_C	1	22074	14.4484	4.90984	2.94274	0.00325656
cuneus_volume	rs893725:15:90128223_A_C	1	22074	0.625032	4.86129	0.128573	0.897697
cuneus_volume	rs62039480:16:15137450_G_A	1	22074	6.13857	5.06425	1.21214	0.225473
cuneus_volume	rs12449730:17:27881366_A_G	1	22074	5.94127	6.35475	0.934933	0.349833
cuneus_volume	rs7501777:17:42638677_T_G	1	22074	5.59369	6.8877	0.812127	0.416727
cuneus_volume	rs112550936:17:43716155_A_G	1	22074	174.729	258.373	0.676267	0.498878
cuneus_volume	rs55938136:17:43798360_A_G	1	22074	21.7049	5.71712	3.79648	0.000147157
cuneus_volume	rs4564621:17:43895501_G_C	1	22074	21.7716	5.71575	3.80906	0.000139874
cuneus_volume	rs191632554:17:43981742_T_A	1	22074	-3.28459	35.3031	-0.0930398	0.925873
cuneus_volume	rs8079695:17:44161441_T_C	1	22074	21.318	6.12216	3.4821	0.000498459
cuneus_volume	rs76847569:17:47096662_G_A	1	22074	4.65153	8.65203	0.537623	0.590843
cuneus_volume	rs78378222:17:7571752_G_T	1	22074	25.958	22.6363	1.14674	0.2515
cuneus_volume	rs7232135:18:13047983_T_C	1	22074	-8.45048	6.07754	-1.39045	0.164408
cuneus_volume	rs35542154:19:12782418_A_G	1	22074	2.22342	5.03521	0.441575	0.658801
cuneus_volume	rs148340480:19:13159859_C_G	1	22074	18.6937	9.84684	1.89844	0.0576509
cuneus_volume	rs6736289:2:10195540_G_C	1	22074	-6.86906	5.91046	-1.16219	0.245172
cuneus_volume	rs73977799:2:183699768_A_G	1	22074	19.4792	8.72859	2.23166	0.0256477
cuneus_volume	rs3134614:2:183703336_A_G	1	22074	2.10187	7.33204	0.286669	0.774368
cuneus_volume	rs11685359:2:20349433_C_T	1	22074	2.49175	6.64699	0.374869	0.707762
cuneus_volume	rs62135193:2:48755477_C_T	1	22074	16.3547	4.81352	3.39765	0.000680873
cuneus_volume	rs41288837:2:85531116_C_T	1	22074	6.00671	14.9356	0.402174	0.68756
cuneus_volume	rs4832160:2:85539170_C_A	1	22074	5.46805	4.80045	1.13907	0.254686
cuneus_volume	rs867529:2:88913273_C_G	1	22074	-4.09349	5.32156	-0.769228	0.441766
cuneus_volume	rs6124328:20:39826928_A_G	1	22074	11.2344	5.17141	2.17241	0.0298356
cuneus_volume	rs142047625:21:38909916_C_T	1	22074	29.1547	17.1125	1.70371	0.0884495
cuneus_volume	rs2040167:22:22077224_T_C	1	22074	7.58068	11.9548	0.634109	0.526016
cuneus_volume	rs5756181:22:22305008_C_T	1	22074	2.06999	5.44696	0.380027	0.703929
cuneus_volume	rs10483213:22:42339525_G_A	1	22074	4.00168	8.61158	0.464686	0.642161
cuneus_volume	rs114895876:3:127352970_A_G	1	22074	9.81271	20.9326	0.468776	0.639234
cuneus_volume	rs9818536:3:136115295_C_T	1	22074	-6.4533	5.64056	-1.14409	0.2526
cuneus_volume	rs2063453:3:141715543_C_T	1	22074	12.8395	6.62435	1.93823	0.0526082
cuneus_volume	rs56370391:3:142084647_G_A	1	22074	1.28592	7.00285	0.183628	0.854307
cuneus_volume	rs1159211:3:190666643_C_T	1	22074	11.5195	4.94172	2.33106	0.0197591
cuneus_volume	rs9821713:3:190678438_C_G	1	22074	-6.56131	8.20691	-0.799486	0.424017
cuneus_volume	rs11928552:3:48739883_C_T	1	22074	-7.62836	5.04834	-1.51106	0.130787
cuneus_volume	rs145897003:3:52210649_A_G	1	22074	16.4978	16.61	0.993246	0.320601
cuneus_volume	rs2301718:4:106009763_A_G	1	22074	20.7365	5.91003	3.50869	0.000451215
cuneus_volume	rs362307:4:3241845_C_T	1	22074	19.7761	9.28075	2.13087	0.0331105
cuneus_volume	rs56335290:5:112036634_A_C	1	22074	-5.31727	5.71307	-0.930721	0.352008
cuneus_volume	rs9374035:6:108859593_A_G	1	22074	0.210799	5.061	0.0416516	0.966777
cuneus_volume	rs1935952:6:108998905_C_G	1	22074	15.0835	5.26246	2.86625	0.00415753
cuneus_volume	rs11154343:6:126412953_C_T	1	22074	15.2279	5.19376	2.93196	0.00337172
cuneus_volume	rs9401873:6:126623120_C_T	1	22074	7.10584	5.06126	1.40397	0.160343
cuneus_volume	rs138879854:6:126845438_ATTAT_A	1	22074	2.80349	8.57441	0.32696	0.743701
cuneus_volume	rs4273712:6:126964510_G_A	1	22074	20.339	5.41618	3.75524	0.000173623
cuneus_volume	rs190958130:6:127052822_C_G	1	22074	72.0201	12.2517	5.87839	4.20238e-09
cuneus_volume	rs17650496:6:127270764_G_A	1	22074	6.61097	10.7308	0.616073	0.537853
cuneus_volume	rs2011008:6:127425944_C_G	1	22074	0.96226	5.25361	0.183162	0.854673
cuneus_volume	rs2489624:6:127456394_A_G	1	22074	24.9107	14.9314	1.66834	0.0952624
cuneus_volume	rs11155234:6:142408707_C_T	1	22074	9.57996	5.96455	1.60615	0.108256
cuneus_volume	rs747336:6:43832966_C_G	1	22074	19.9354	11.2051	1.77914	0.0752312
cuneus_volume	rs111295525:7:135187742_A_G	1	22074	-2.42816	8.05409	-0.301481	0.76305
cuneus_volume	rs11769806:7:23480132_A_T	1	22074	-3.1772	5.5962	-0.567743	0.570215
cuneus_volume	rs34888260:7:32876315_T_A	1	22074	12.6291	5.1201	2.46656	0.0136492
cuneus_volume	rs2072235:7:50737384_T_C	1	22074	6.9047	5.83313	1.1837	0.236543
cuneus_volume	rs151057105:7:54944920_T_C	1	22074	25.7815	8.29147	3.1094	0.00187705
cuneus_volume	rs6463758:7:8117636_G_A	1	22074	8.14201	4.82721	1.68669	0.0916766
cuneus_volume	rs42035:7:92239531_A_G	1	22074	15.0591	5.62114	2.67901	0.00738958
cuneus_volume	rs7781436:7:92317752_C_T	1	22074	12.564	5.88317	2.13558	0.0327243
cuneus_volume	rs35926075:7:92367869_C_T	1	22074	12.9487	6.46854	2.00179	0.0453195
cuneus_volume	rs58153210:8:26271120_T_C	1	22074	15.9064	4.90585	3.24233	0.00118733
cuneus_volume	rs10958478:8:57198009_T_A	1	22074	3.63481	5.70433	0.637202	0.524
cuneus_volume	rs1076148:9:136927657_C_T	1	22074	3.10426	5.2372	0.592733	0.553366
cuneus_volume	rs28457693:9:98217348_G_A	1	22074	-10.8505	7.81614	-1.38822	0.165084
cuneus_volume	rs10634071:1:112946028_CTGTT_C	2	22074	-4.5287	4.91289	-0.921801	0.356643
cuneus_volume	rs2884218:1:210557309_T_C	2	22074	10.451	5.0756	2.05907	0.0394994
cuneus_volume	rs6682560:1:23357282_A_T	2	22074	-14.5114	6.06485	-2.39271	0.0167329
cuneus_volume	rs6429430:1:243834477_G_T	2	22074	-0.106506	5.97738	-0.0178182	0.985784
cuneus_volume	rs3134614:1:40363054_C_G	2	22074	8.11231	6.9855	1.16131	0.245529
cuneus_volume	rs12116800:1:51027554_G_A	2	22074	29.5002	13.8646	2.12773	0.0333703
cuneus_volume	rs1628768:10:105012994_C_T	2	22074	-0.39019	5.51133	-0.0707979	0.943559
cuneus_volume	rs61882777:10:111962102_T_C	2	22074	-16.7584	8.20952	-2.04133	0.0412295
cuneus_volume	rs10787231:10:112158780_G_A	2	22074	-7.60054	4.66138	-1.63053	0.103003
cuneus_volume	rs11012732:10:21830104_A_G	2	22074	6.33672	4.93176	1.28488	0.198848
cuneus_volume	rs1234214:10:89698190_C_A	2	22074	2.06406	4.79351	0.430595	0.666767
cuneus_volume	rs12277225:11:68340967_T_C	2	22074	-0.865749	5.2122	-0.166101	0.868079
cuneus_volume	rs11111293:12:102921296_T_C	2	22074	14.5164	5.5809	2.60108	0.00929927
cuneus_volume	rs28636834:12:123871070_C_A	2	22074	-10.2669	5.79202	-1.77259	0.0763099
cuneus_volume	rs2066827:12:12871099_T_G	2	22074	12.9931	5.49336	2.36523	0.0180273
cuneus_volume	rs3217870:12:4400111_C_T	2	22074	4.49547	4.73121	0.950175	0.342034
cuneus_volume	rs111939932:12:53843771_T_C	2	22074	5.69044	6.07302	0.937004	0.348767
cuneus_volume	rs2271194:12:56477694_A_T	2	22074	5.87548	4.6957	1.25125	0.210857
cuneus_volume	rs17178006:12:65718299_T_G	2	22074	-7.19726	7.14802	-1.00689	0.313999
cuneus_volume	rs343093:12:66255005_C_G	2	22074	-10.5434	6.71909	-1.56918	0.116621
cuneus_volume	rs112717745:12:66292771_C_T	2	22074	27.76	9.02814	3.07483	0.00210877
cuneus_volume	rs7306710:12:66376091_T_C	2	22074	5.33312	4.70524	1.13344	0.257041
cuneus_volume	rs35227403:12:68216239_T_A	2	22074	19.7737	9.87911	2.00157	0.0453432
cuneus_volume	rs7310309:12:79811429_C_T	2	22074	15.9275	6.73923	2.3634	0.0181167
cuneus_volume	rs7988627:13:81631782_G_A	2	22074	2.14424	4.71848	0.454434	0.649521
cuneus_volume	rs3093872:14:20811332_C_T	2	22074	0.139512	10.7101	0.0130262	0.989607
cuneus_volume	rs10140304:14:23443514_A_C	2	22074	12.9105	4.77314	2.70481	0.00683949
cuneus_volume	rs893725:15:90128223_A_C	2	22074	-1.06929	4.72584	-0.226264	0.820998
cuneus_volume	rs62039480:16:15137450_G_A	2	22074	5.2209	4.92301	1.06051	0.288925
cuneus_volume	rs12449730:17:27881366_A_G	2	22074	2.76825	6.17812	0.448073	0.654105
cuneus_volume	rs7501777:17:42638677_T_G	2	22074	1.28454	6.69663	0.191819	0.847885
cuneus_volume	rs112550936:17:43716155_A_G	2	22074	143.281	251.164	0.570468	0.568366
cuneus_volume	rs55938136:17:43798360_A_G	2	22074	16.7456	5.55995	3.01183	0.00259971
cuneus_volume	rs4564621:17:43895501_G_C	2	22074	16.8387	5.5586	3.02931	0.00245397
cuneus_volume	rs191632554:17:43981742_T_A	2	22074	-7.37383	34.3179	-0.214868	0.829872
cuneus_volume	rs8079695:17:44161441_T_C	2	22074	20.2006	5.95145	3.39423	0.000689432
cuneus_volume	rs76847569:17:47096662_G_A	2	22074	1.31904	8.41111	0.156821	0.875388
cuneus_volume	rs78378222:17:7571752_G_T	2	22074	9.55444	22.0098	0.434099	0.664221
cuneus_volume	rs7232135:18:13047983_T_C	2	22074	-10.2035	5.90797	-1.72707	0.0841685
cuneus_volume	rs35542154:19:12782418_A_G	2	22074	-0.175495	4.89515	-0.0358507	0.971402
cuneus_volume	rs148340480:19:13159859_C_G	2	22074	14.5518	9.57299	1.52008	0.128504
cuneus_volume	rs6736289:2:10195540_G_C	2	22074	-8.08424	5.74551	-1.40705	0.159426
cuneus_volume	rs73977799:2:183699768_A_G	2	22074	16.1596	8.48574	1.90432	0.0568812
cuneus_volume	rs3134614:2:183703336_A_G	2	22074	-0.41848	7.12775	-0.0587113	0.953183
cuneus_volume	rs11685359:2:20349433_C_T	2	22074	2.25	6.46148	0.348218	0.72768
cuneus_volume	rs62135193:2:48755477_C_T	2	22074	13.6826	4.68008	2.92359	0.00346373
cuneus_volume	rs41288837:2:85531116_C_T	2	22074	1.4825	14.5193	0.102106	0.918674
cuneus_volume	rs4832160:2:85539170_C_A	2	22074	2.46996	4.66732	0.529203	0.59667
cuneus_volume	rs867529:2:88913273_C_G	2	22074	-5.98007	5.17321	-1.15597	0.247706
cuneus_volume	rs6124328:20:39826928_A_G	2	22074	9.31566	5.0275	1.85294	0.0639045
cuneus_volume	rs142047625:21:38909916_C_T	2	22074	21.4177	16.6368	1.28737	0.197979
cuneus_volume	rs2040167:22:22077224_T_C	2	22074	4.64252	11.6215	0.399476	0.689547
cuneus_volume	rs5756181:22:22305008_C_T	2	22074	1.41405	5.29497	0.267055	0.789429
cuneus_volume	rs10483213:22:42339525_G_A	2	22074	1.68677	8.37151	0.201489	0.840318
cuneus_volume	rs114895876:3:127352970_A_G	2	22074	-3.56104	20.3519	-0.174974	0.861102
cuneus_volume	rs9818536:3:136115295_C_T	2	22074	-10.0198	5.48378	-1.82718	0.0676867
cuneus_volume	rs2063453:3:141715543_C_T	2	22074	7.82034	6.44132	1.21409	0.224726
cuneus_volume	rs56370391:3:142084647_G_A	2	22074	-2.55864	6.80823	-0.375816	0.707058
cuneus_volume	rs1159211:3:190666643_C_T	2	22074	8.32234	4.80489	1.73206	0.0832775
cuneus_volume	rs9821713:3:190678438_C_G	2	22074	-13.0155	7.97951	-1.63111	0.102881
cuneus_volume	rs11928552:3:48739883_C_T	2	22074	-9.74627	4.90761	-1.98595	0.0470513
cuneus_volume	rs145897003:3:52210649_A_G	2	22074	5.31449	16.1497	0.329076	0.742101
cuneus_volume	rs2301718:4:106009763_A_G	2	22074	19.0407	5.74545	3.31405	0.00092104
cuneus_volume	rs362307:4:3241845_C_T	2	22074	15.6145	9.02278	1.73056	0.0835437
cuneus_volume	rs56335290:5:112036634_A_C	2	22074	-7.32955	5.55378	-1.31974	0.186936
cuneus_volume	rs9374035:6:108859593_A_G	2	22074	0.142627	4.91974	0.0289908	0.976872
cuneus_volume	rs1935952:6:108998905_C_G	2	22074	10.834	5.11739	2.1171	0.0342629
cuneus_volume	rs11154343:6:126412953_C_T	2	22074	11.9716	5.04996	2.37064	0.0177659
cuneus_volume	rs9401873:6:126623120_C_T	2	22074	3.61516	4.92112	0.734621	0.462578
cuneus_volume	rs138879854:6:126845438_ATTAT_A	2	22074	-1.96344	8.33616	-0.235533	0.813797
cuneus_volume	rs4273712:6:126964510_G_A	2	22074	13.5414	5.26934	2.56984	0.010181
cuneus_volume	rs190958130:6:127052822_C_G	2	22074	65.9914	11.9119	5.53994	3.06032e-08
cuneus_volume	rs17650496:6:127270764_G_A	2	22074	0.898573	10.4326	0.0861311	0.931363
cuneus_volume	rs2011008:6:127425944_C_G	2	22074	-1.4813	5.10743	-0.290029	0.771797
cuneus_volume	rs2489624:6:127456394_A_G	2	22074	17.6636	14.5165	1.2168	0.223695
cuneus_volume	rs11155234:6:142408707_C_T	2	22074	5.81437	5.79924	1.00261	0.31606
cuneus_volume	rs747336:6:43832966_C_G	2	22074	17.2756	10.8928	1.58597	0.11276
cuneus_volume	rs111295525:7:135187742_A_G	2	22074	-4.99863	7.82957	-0.63843	0.5232
cuneus_volume	rs11769806:7:23480132_A_T	2	22074	-7.31912	5.44104	-1.34517	0.178585
cuneus_volume	rs34888260:7:32876315_T_A	2	22074	11.2015	4.97747	2.25045	0.0244304
cuneus_volume	rs2072235:7:50737384_T_C	2	22074	2.96598	5.67154	0.522958	0.601009
cuneus_volume	rs151057105:7:54944920_T_C	2	22074	18.1661	8.0637	2.25283	0.0242799
cuneus_volume	rs6463758:7:8117636_G_A	2	22074	7.00771	4.69265	1.49334	0.135363
cuneus_volume	rs42035:7:92239531_A_G	2	22074	11.6236	5.46542	2.12675	0.0334522
cuneus_volume	rs7781436:7:92317752_C_T	2	22074	11.4721	5.71912	2.00592	0.0448768
cuneus_volume	rs35926075:7:92367869_C_T	2	22074	10.6158	6.2885	1.68813	0.0914009
cuneus_volume	rs58153210:8:26271120_T_C	2	22074	13.008	4.76994	2.72708	0.00639481
cuneus_volume	rs10958478:8:57198009_T_A	2	22074	3.11295	5.54515	0.561383	0.574542
cuneus_volume	rs1076148:9:136927657_C_T	2	22074	2.86834	5.09104	0.56341	0.573161
cuneus_volume	rs28457693:9:98217348_G_A	2	22074	-14.3071	7.59832	-1.88294	0.0597223
entorhinal_volume	rs10634071:1:112946028_CTGTT_C	1	22077	1.33752	3.09171	0.432614	0.665299
entorhinal_volume	rs2884218:1:210557309_T_C	1	22077	2.36293	3.19555	0.739442	0.459646
entorhinal_volume	rs6682560:1:23357282_A_T	1	22077	-1.22625	3.82008	-0.321001	0.748213
entorhinal_volume	rs6429430:1:243834477_G_T	1	22077	8.65103	3.75888	2.30149	0.0213733
entorhinal_volume	rs3134614:1:40363054_C_G	1	22077	7.85383	4.39672	1.78629	0.0740656
entorhinal_volume	rs12116800:1:51027554_G_A	1	22077	5.12735	8.74349	0.586419	0.5576
entorhinal_volume	rs1628768:10:105012994_C_T	1	22077	7.85045	3.46734	2.26411	0.0235768
entorhinal_volume	rs61882777:10:111962102_T_C	1	22077	6.09248	5.16548	1.17946	0.238228
entorhinal_volume	rs10787231:10:112158780_G_A	1	22077	1.46226	2.93416	0.498358	0.618237
entorhinal_volume	rs11012732:10:21830104_A_G	1	22077	3.43785	3.1034	1.10777	0.267974
entorhinal_volume	rs1234214:10:89698190_C_A	1	22077	-1.8609	3.01682	-0.616841	0.537346
entorhinal_volume	rs12277225:11:68340967_T_C	1	22077	1.28073	3.28049	0.390408	0.696238
entorhinal_volume	rs11111293:12:102921296_T_C	1	22077	7.07135	3.51359	2.01257	0.0441721
entorhinal_volume	rs28636834:12:123871070_C_A	1	22077	6.88105	3.64562	1.88748	0.0591084
entorhinal_volume	rs2066827:12:12871099_T_G	1	22077	3.83944	3.45941	1.10986	0.267074
entorhinal_volume	rs3217870:12:4400111_C_T	1	22077	0.81235	2.97904	0.272689	0.785095
entorhinal_volume	rs111939932:12:53843771_T_C	1	22077	5.07252	3.82225	1.3271	0.184488
entorhinal_volume	rs2271194:12:56477694_A_T	1	22077	6.87813	2.95419	2.32826	0.0199073
entorhinal_volume	rs17178006:12:65718299_T_G	1	22077	24.6506	4.49832	5.47994	4.30116e-08
entorhinal_volume	rs343093:12:66255005_C_G	1	22077	11.4421	4.22826	2.7061	0.006813
entorhinal_volume	rs112717745:12:66292771_C_T	1	22077	-5.24143	5.68158	-0.92253	0.356262
entorhinal_volume	rs7306710:12:66376091_T_C	1	22077	3.52657	2.96097	1.19102	0.23366
entorhinal_volume	rs35227403:12:68216239_T_A	1	22077	13.6118	6.21293	2.19089	0.0284703
entorhinal_volume	rs7310309:12:79811429_C_T	1	22077	4.65518	4.24249	1.09728	0.272533
entorhinal_volume	rs7988627:13:81631782_G_A	1	22077	3.22424	2.96921	1.08589	0.277538
entorhinal_volume	rs3093872:14:20811332_C_T	1	22077	3.04234	6.73575	0.451671	0.651511
entorhinal_volume	rs10140304:14:23443514_A_C	1	22077	10.3669	3.00373	3.45133	0.000558882
entorhinal_volume	rs893725:15:90128223_A_C	1	22077	8.08366	2.97596	2.71632	0.00660638
entorhinal_volume	rs62039480:16:15137450_G_A	1	22077	4.89579	3.09858	1.58001	0.114119
entorhinal_volume	rs12449730:17:27881366_A_G	1	22077	20.2215	3.89065	5.19746	2.03826e-07
entorhinal_volume	rs7501777:17:42638677_T_G	1	22077	7.99801	4.21319	1.89833	0.057666
entorhinal_volume	rs112550936:17:43716155_A_G	1	22077	241.197	154.204	1.56414	0.117799
entorhinal_volume	rs55938136:17:43798360_A_G	1	22077	9.1762	3.49651	2.62439	0.00868638
entorhinal_volume	rs4564621:17:43895501_G_C	1	22077	9.31386	3.49566	2.66441	0.00771802
entorhinal_volume	rs191632554:17:43981742_T_A	1	22077	36.4285	21.6129	1.6855	0.0919061
entorhinal_volume	rs8079695:17:44161441_T_C	1	22077	15.8243	3.7471	4.22309	2.41943e-05
entorhinal_volume	rs76847569:17:47096662_G_A	1	22077	3.23616	5.29129	0.611601	0.540808
entorhinal_volume	rs78378222:17:7571752_G_T	1	22077	26.8482	13.9114	1.92995	0.0536264
entorhinal_volume	rs7232135:18:13047983_T_C	1	22077	2.42466	3.71633	0.652435	0.514127
entorhinal_volume	rs35542154:19:12782418_A_G	1	22077	1.86756	3.08003	0.606345	0.544292
entorhinal_volume	rs148340480:19:13159859_C_G	1	22077	11.7693	6.01389	1.95703	0.0503569
entorhinal_volume	rs6736289:2:10195540_G_C	1	22077	4.14701	3.6175	1.14637	0.251653
entorhinal_volume	rs73977799:2:183699768_A_G	1	22077	4.45767	5.34155	0.834529	0.403992
entorhinal_volume	rs3134614:2:183703336_A_G	1	22077	4.62402	4.48685	1.03057	0.302754
entorhinal_volume	rs11685359:2:20349433_C_T	1	22077	-0.457371	4.06658	-0.112471	0.910451
entorhinal_volume	rs62135193:2:48755477_C_T	1	22077	-0.973887	2.94555	-0.33063	0.740927
entorhinal_volume	rs41288837:2:85531116_C_T	1	22077	12.1786	9.1461	1.33157	0.183017
entorhinal_volume	rs4832160:2:85539170_C_A	1	22077	6.01118	2.93729	2.04651	0.0407183
entorhinal_volume	rs867529:2:88913273_C_G	1	22077	4.88545	3.25802	1.49951	0.133754
entorhinal_volume	rs6124328:20:39826928_A_G	1	22077	-1.05368	3.16329	-0.333095	0.739066
entorhinal_volume	rs142047625:21:38909916_C_T	1	22077	16.9991	10.4601	1.62513	0.104149
entorhinal_volume	rs2040167:22:22077224_T_C	1	22077	4.60726	7.32213	0.629224	0.529209
entorhinal_volume	rs5756181:22:22305008_C_T	1	22077	4.88655	3.33229	1.46643	0.142547
entorhinal_volume	rs10483213:22:42339525_G_A	1	22077	2.26504	5.27038	0.429768	0.667369
entorhinal_volume	rs114895876:3:127352970_A_G	1	22077	26.5573	12.7486	2.08316	0.0372482
entorhinal_volume	rs9818536:3:136115295_C_T	1	22077	10.4242	3.45074	3.02087	0.00252339
entorhinal_volume	rs2063453:3:141715543_C_T	1	22077	12.5413	4.05396	3.09358	0.00198003
entorhinal_volume	rs56370391:3:142084647_G_A	1	22077	9.61394	4.28762	2.24225	0.0249548
entorhinal_volume	rs1159211:3:190666643_C_T	1	22077	-8.13848	3.02294	-2.69224	0.00710269
entorhinal_volume	rs9821713:3:190678438_C_G	1	22077	-2.52348	5.02371	-0.502313	0.615452
entorhinal_volume	rs11928552:3:48739883_C_T	1	22077	4.58877	3.08856	1.48573	0.137365
entorhinal_volume	rs145897003:3:52210649_A_G	1	22077	13.3567	10.1618	1.31441	0.188722
entorhinal_volume	rs2301718:4:106009763_A_G	1	22077	-1.98461	3.6187	-0.548431	0.583402
entorhinal_volume	rs362307:4:3241845_C_T	1	22077	7.29991	5.67263	1.28686	0.198155
entorhinal_volume	rs56335290:5:112036634_A_C	1	22077	3.05413	3.49617	0.873563	0.382366
entorhinal_volume	rs9374035:6:108859593_A_G	1	22077	-1.37286	3.09729	-0.443247	0.657591
entorhinal_volume	rs1935952:6:108998905_C_G	1	22077	10.6062	3.2186	3.29528	0.000984802
entorhinal_volume	rs11154343:6:126412953_C_T	1	22077	1.06348	3.17933	0.334498	0.738007
entorhinal_volume	rs9401873:6:126623120_C_T	1	22077	4.27935	3.09576	1.38233	0.166885
entorhinal_volume	rs138879854:6:126845438_ATTAT_A	1	22077	4.73109	5.25345	0.900569	0.367827
entorhinal_volume	rs4273712:6:126964510_G_A	1	22077	3.02104	3.31475	0.911393	0.362098
entorhinal_volume	rs190958130:6:127052822_C_G	1	22077	-9.18095	7.50273	-1.22368	0.221086
entorhinal_volume	rs17650496:6:127270764_G_A	1	22077	10.4823	6.56156	1.59753	0.110162
entorhinal_volume	rs2011008:6:127425944_C_G	1	22077	-1.28385	3.21427	-0.399423	0.689585
entorhinal_volume	rs2489624:6:127456394_A_G	1	22077	0.6232	9.13394	0.0682291	0.945604
entorhinal_volume	rs11155234:6:142408707_C_T	1	22077	7.47847	3.64954	2.04916	0.0404587
entorhinal_volume	rs747336:6:43832966_C_G	1	22077	6.76648	6.8499	0.987821	0.323251
entorhinal_volume	rs111295525:7:135187742_A_G	1	22077	-1.62874	4.92959	-0.330402	0.7411
entorhinal_volume	rs11769806:7:23480132_A_T	1	22077	3.85117	3.42516	1.12437	0.260866
entorhinal_volume	rs34888260:7:32876315_T_A	1	22077	8.15394	3.13207	2.60337	0.00923747
entorhinal_volume	rs2072235:7:50737384_T_C	1	22077	3.24663	3.56917	0.909631	0.363027
entorhinal_volume	rs151057105:7:54944920_T_C	1	22077	15.7601	5.07803	3.10358	0.00191435
entorhinal_volume	rs6463758:7:8117636_G_A	1	22077	1.94092	2.95466	0.656902	0.511251
entorhinal_volume	rs42035:7:92239531_A_G	1	22077	0.013703	3.43952	0.00398399	0.996821
entorhinal_volume	rs7781436:7:92317752_C_T	1	22077	-2.57244	3.60075	-0.714418	0.474977
entorhinal_volume	rs35926075:7:92367869_C_T	1	22077	-2.6632	3.95736	-0.672972	0.500972
entorhinal_volume	rs58153210:8:26271120_T_C	1	22077	6.28612	3.00349	2.09294	0.0363657
entorhinal_volume	rs10958478:8:57198009_T_A	1	22077	-1.25344	3.49081	-0.359068	0.719547
entorhinal_volume	rs1076148:9:136927657_C_T	1	22077	7.31914	3.20258	2.28539	0.0222996
entorhinal_volume	rs28457693:9:98217348_G_A	1	22077	0.355904	4.7861	0.074362	0.940723
entorhinal_volume	rs10634071:1:112946028_CTGTT_C	2	22077	-0.239989	2.99508	-0.0801277	0.936136
entorhinal_volume	rs2884218:1:210557309_T_C	2	22077	0.629785	3.09573	0.203437	0.838796
entorhinal_volume	rs6682560:1:23357282_A_T	2	22077	-2.35995	3.7004	-0.637754	0.523641
entorhinal_volume	rs6429430:1:243834477_G_T	2	22077	6.06332	3.64187	1.66489	0.095949
entorhinal_volume	rs3134614:1:40363054_C_G	2	22077	5.44728	4.25949	1.27886	0.20096
entorhinal_volume	rs12116800:1:51027554_G_A	2	22077	0.357249	8.47035	0.0421764	0.966358
entorhinal_volume	rs1628768:10:105012994_C_T	2	22077	5.82603	3.35921	1.73435	0.0828704
entorhinal_volume	rs61882777:10:111962102_T_C	2	22077	3.75743	5.004	0.750886	0.452729
entorhinal_volume	rs10787231:10:112158780_G_A	2	22077	0.439209	2.84231	0.154525	0.877197
entorhinal_volume	rs11012732:10:21830104_A_G	2	22077	0.779892	3.00699	0.25936	0.79536
entorhinal_volume	rs1234214:10:89698190_C_A	2	22077	-3.49482	2.92248	-1.19584	0.231772
entorhinal_volume	rs12277225:11:68340967_T_C	2	22077	-1.27556	3.17834	-0.40133	0.688181
entorhinal_volume	rs11111293:12:102921296_T_C	2	22077	5.13937	3.40395	1.50983	0.131102
entorhinal_volume	rs28636834:12:123871070_C_A	2	22077	4.68041	3.53194	1.32517	0.185129
entorhinal_volume	rs2066827:12:12871099_T_G	2	22077	0.494197	3.35218	0.147425	0.882798
entorhinal_volume	rs3217870:12:4400111_C_T	2	22077	0.340273	2.88567	0.117918	0.906134
entorhinal_volume	rs111939932:12:53843771_T_C	2	22077	0.986548	3.70411	0.266339	0.789981
entorhinal_volume	rs2271194:12:56477694_A_T	2	22077	3.85888	2.8629	1.34789	0.177708
entorhinal_volume	rs17178006:12:65718299_T_G	2	22077	22.6418	4.35791	5.19556	2.05915e-07
entorhinal_volume	rs343093:12:66255005_C_G	2	22077	8.85073	4.0965	2.16056	0.0307404
entorhinal_volume	rs112717745:12:66292771_C_T	2	22077	-6.15187	5.50345	-1.11782	0.263655
entorhinal_volume	rs7306710:12:66376091_T_C	2	22077	0.941265	2.86903	0.328078	0.742856
entorhinal_volume	rs35227403:12:68216239_T_A	2	22077	9.24611	6.01956	1.53601	0.12455
entorhinal_volume	rs7310309:12:79811429_C_T	2	22077	2.917	4.10979	0.709767	0.477856
entorhinal_volume	rs7988627:13:81631782_G_A	2	22077	2.69497	2.87617	0.937002	0.348768
entorhinal_volume	rs3093872:14:20811332_C_T	2	22077	-2.05088	6.52595	-0.314265	0.753323
entorhinal_volume	rs10140304:14:23443514_A_C	2	22077	9.44875	2.90974	3.24728	0.00116688
entorhinal_volume	rs893725:15:90128223_A_C	2	22077	6.91594	2.88293	2.39893	0.0164512
entorhinal_volume	rs62039480:16:15137450_G_A	2	22077	4.2035	3.00152	1.40046	0.16139
entorhinal_volume	rs12449730:17:27881366_A_G	2	22077	18.2228	3.76934	4.83447	1.344e-06
entorhinal_volume	rs7501777:17:42638677_T_G	2	22077	5.17699	4.08195	1.26826	0.204717
entorhinal_volume	rs112550936:17:43716155_A_G	2	22077	234.008	149.37	1.56664	0.117214
entorhinal_volume	rs55938136:17:43798360_A_G	2	22077	5.92703	3.38825	1.74929	0.0802548
entorhinal_volume	rs4564621:17:43895501_G_C	2	22077	6.08187	3.38742	1.79543	0.0725995
entorhinal_volume	rs191632554:17:43981742_T_A	2	22077	32.8628	20.9356	1.5697	0.116498
entorhinal_volume	rs8079695:17:44161441_T_C	2	22077	15.1818	3.62968	4.18269	2.89191e-05
entorhinal_volume	rs76847569:17:47096662_G_A	2	22077	1.07577	5.12575	0.209876	0.833767
entorhinal_volume	rs78378222:17:7571752_G_T	2	22077	16.3904	13.4787	1.21602	0.223989
entorhinal_volume	rs7232135:18:13047983_T_C	2	22077	1.35398	3.59994	0.376112	0.706837
entorhinal_volume	rs35542154:19:12782418_A_G	2	22077	0.231117	2.9838	0.0774572	0.938261
entorhinal_volume	rs148340480:19:13159859_C_G	2	22077	9.34168	5.82585	1.60349	0.108841
entorhinal_volume	rs6736289:2:10195540_G_C	2	22077	3.38563	3.50417	0.966172	0.333969
entorhinal_volume	rs73977799:2:183699768_A_G	2	22077	2.32028	5.17444	0.448413	0.65386
entorhinal_volume	rs3134614:2:183703336_A_G	2	22077	3.04379	4.34643	0.700296	0.48375
entorhinal_volume	rs11685359:2:20349433_C_T	2	22077	-0.647224	3.93908	-0.164308	0.86949
entorhinal_volume	rs62135193:2:48755477_C_T	2	22077	-2.82386	2.85356	-0.989594	0.322383
entorhinal_volume	rs41288837:2:85531116_C_T	2	22077	8.98584	8.85989	1.01422	0.310491
entorhinal_volume	rs4832160:2:85539170_C_A	2	22077	3.91621	2.84587	1.3761	0.168805
entorhinal_volume	rs867529:2:88913273_C_G	2	22077	3.75061	3.15607	1.18838	0.234696
entorhinal_volume	rs6124328:20:39826928_A_G	2	22077	-2.30264	3.06425	-0.751453	0.452388
entorhinal_volume	rs142047625:21:38909916_C_T	2	22077	11.9143	10.1334	1.17575	0.239709
entorhinal_volume	rs2040167:22:22077224_T_C	2	22077	2.85285	7.09274	0.402221	0.687525
entorhinal_volume	rs5756181:22:22305008_C_T	2	22077	4.58797	3.22783	1.42138	0.15522
entorhinal_volume	rs10483213:22:42339525_G_A	2	22077	0.645683	5.10534	0.126472	0.899359
entorhinal_volume	rs114895876:3:127352970_A_G	2	22077	18.1665	12.3514	1.4708	0.141359
entorhinal_volume	rs9818536:3:136115295_C_T	2	22077	8.15286	3.34332	2.43855	0.0147541
entorhinal_volume	rs2063453:3:141715543_C_T	2	22077	9.43166	3.92804	2.40111	0.0163537
entorhinal_volume	rs56370391:3:142084647_G_A	2	22077	7.21962	4.15386	1.73805	0.0822154
entorhinal_volume	rs1159211:3:190666643_C_T	2	22077	-10.2591	2.92835	-3.50336	0.000460335
entorhinal_volume	rs9821713:3:190678438_C_G	2	22077	-6.79986	4.86731	-1.39705	0.162414
entorhinal_volume	rs11928552:3:48739883_C_T	2	22077	3.29669	2.99199	1.10184	0.270543
entorhinal_volume	rs145897003:3:52210649_A_G	2	22077	5.70254	9.84552	0.579201	0.562459
entorhinal_volume	rs2301718:4:106009763_A_G	2	22077	-2.97115	3.50531	-0.847613	0.396663
entorhinal_volume	rs362307:4:3241845_C_T	2	22077	4.71052	5.49531	0.857189	0.39135
entorhinal_volume	rs56335290:5:112036634_A_C	2	22077	1.7932	3.38676	0.529474	0.596482
entorhinal_volume	rs9374035:6:108859593_A_G	2	22077	-1.34451	3.00018	-0.448142	0.654055
entorhinal_volume	rs1935952:6:108998905_C_G	2	22077	7.83028	3.11887	2.51062	0.0120591
entorhinal_volume	rs11154343:6:126412953_C_T	2	22077	-1.08218	3.08016	-0.351338	0.725338
entorhinal_volume	rs9401873:6:126623120_C_T	2	22077	2.03857	2.99937	0.679666	0.496723
entorhinal_volume	rs138879854:6:126845438_ATTAT_A	2	22077	1.51575	5.08952	0.297818	0.765845
entorhinal_volume	rs4273712:6:126964510_G_A	2	22077	-1.44884	3.21301	-0.450931	0.652044
entorhinal_volume	rs190958130:6:127052822_C_G	2	22077	-13.2559	7.26798	-1.82388	0.0681843
entorhinal_volume	rs17650496:6:127270764_G_A	2	22077	6.68054	6.35682	1.05092	0.293305
entorhinal_volume	rs2011008:6:127425944_C_G	2	22077	-2.86576	3.11372	-0.920364	0.357392
entorhinal_volume	rs2489624:6:127456394_A_G	2	22077	-3.94679	8.84833	-0.446049	0.655566
entorhinal_volume	rs11155234:6:142408707_C_T	2	22077	5.06041	3.53586	1.43117	0.152396
entorhinal_volume	rs747336:6:43832966_C_G	2	22077	4.82664	6.6354	0.727408	0.466984
entorhinal_volume	rs111295525:7:135187742_A_G	2	22077	-3.33887	4.7752	-0.69921	0.484428
entorhinal_volume	rs11769806:7:23480132_A_T	2	22077	1.06335	3.31867	0.320414	0.748657
entorhinal_volume	rs34888260:7:32876315_T_A	2	22077	7.27151	3.03403	2.39665	0.016554
entorhinal_volume	rs2072235:7:50737384_T_C	2	22077	0.760129	3.45794	0.219821	0.826012
entorhinal_volume	rs151057105:7:54944920_T_C	2	22077	10.798	4.92108	2.19424	0.0282288
entorhinal_volume	rs6463758:7:8117636_G_A	2	22077	1.24495	2.8621	0.434977	0.663584
entorhinal_volume	rs42035:7:92239531_A_G	2	22077	-2.31094	3.33221	-0.693516	0.487993
entorhinal_volume	rs7781436:7:92317752_C_T	2	22077	-3.2309	3.48787	-0.926323	0.354288
entorhinal_volume	rs35926075:7:92367869_C_T	2	22077	-4.15814	3.83343	-1.08471	0.278064
entorhinal_volume	rs58153210:8:26271120_T_C	2	22077	4.51426	2.90982	1.55139	0.120824
entorhinal_volume	rs10958478:8:57198009_T_A	2	22077	-1.63926	3.38137	-0.484793	0.627828
entorhinal_volume	rs1076148:9:136927657_C_T	2	22077	7.07876	3.10218	2.28187	0.0225066
entorhinal_volume	rs28457693:9:98217348_G_A	2	22077	-1.79974	4.63637	-0.388179	0.697888
fusiform_volume	rs10634071:1:112946028_CTGTT_C	1	22129	10.8227	10.3953	1.04111	0.297838
fusiform_volume	rs2884218:1:210557309_T_C	1	22129	50.6326	10.7381	4.71523	2.42915e-06
fusiform_volume	rs6682560:1:23357282_A_T	1	22129	25.753	12.8433	2.00518	0.0449562
fusiform_volume	rs6429430:1:243834477_G_T	1	22129	24.3599	12.6393	1.92731	0.0539539
fusiform_volume	rs3134614:1:40363054_C_G	1	22129	34.5159	14.7808	2.33519	0.0195424
fusiform_volume	rs12116800:1:51027554_G_A	1	22129	84.0263	29.367	2.86125	0.0042237
fusiform_volume	rs1628768:10:105012994_C_T	1	22129	40.9498	11.6562	3.51315	0.000443719
fusiform_volume	rs61882777:10:111962102_T_C	1	22129	12.0571	17.3698	0.694144	0.487599
fusiform_volume	rs10787231:10:112158780_G_A	1	22129	-7.41941	9.86812	-0.751857	0.452145
fusiform_volume	rs11012732:10:21830104_A_G	1	22129	21.7869	10.4331	2.08825	0.0367868
fusiform_volume	rs1234214:10:89698190_C_A	1	22129	4.71642	10.1428	0.465004	0.641933
fusiform_volume	rs12277225:11:68340967_T_C	1	22129	20.0078	11.0297	1.81399	0.0696921
fusiform_volume	rs11111293:12:102921296_T_C	1	22129	46.246	11.8111	3.91548	9.04953e-05
fusiform_volume	rs28636834:12:123871070_C_A	1	22129	19.7772	12.2636	1.61267	0.10683
fusiform_volume	rs2066827:12:12871099_T_G	1	22129	29.9119	11.6269	2.57264	0.0100991
fusiform_volume	rs3217870:12:4400111_C_T	1	22129	31.1707	10.0087	3.11435	0.00184588
fusiform_volume	rs111939932:12:53843771_T_C	1	22129	55.2479	12.8414	4.30233	1.69733e-05
fusiform_volume	rs2271194:12:56477694_A_T	1	22129	28.9044	9.9317	2.91032	0.00361422
fusiform_volume	rs17178006:12:65718299_T_G	1	22129	44.6706	15.1228	2.95385	0.00314164
fusiform_volume	rs343093:12:66255005_C_G	1	22129	38.9134	14.211	2.73827	0.00618125
fusiform_volume	rs112717745:12:66292771_C_T	1	22129	8.15267	19.1129	0.426553	0.669709
fusiform_volume	rs7306710:12:66376091_T_C	1	22129	30.2287	9.95455	3.03668	0.00239481
fusiform_volume	rs35227403:12:68216239_T_A	1	22129	96.1389	20.8844	4.60338	4.17992e-06
fusiform_volume	rs7310309:12:79811429_C_T	1	22129	53.005	14.2566	3.71792	0.000201366
fusiform_volume	rs7988627:13:81631782_G_A	1	22129	-14.0111	9.9857	-1.40312	0.160595
fusiform_volume	rs3093872:14:20811332_C_T	1	22129	13.9552	22.646	0.616231	0.537748
fusiform_volume	rs10140304:14:23443514_A_C	1	22129	27.6452	10.1048	2.73585	0.00622699
fusiform_volume	rs893725:15:90128223_A_C	1	22129	14.8879	10.0034	1.48828	0.13669
fusiform_volume	rs62039480:16:15137450_G_A	1	22129	1.1207	10.4196	0.107557	0.914348
fusiform_volume	rs12449730:17:27881366_A_G	1	22129	33.2971	13.0798	2.54569	0.010913
fusiform_volume	rs7501777:17:42638677_T_G	1	22129	14.8679	14.169	1.04933	0.29404
fusiform_volume	rs112550936:17:43716155_A_G	1	22129	313.992	519.127	0.604846	0.545287
fusiform_volume	rs55938136:17:43798360_A_G	1	22129	112.563	11.7411	9.58708	9.98694e-22
fusiform_volume	rs4564621:17:43895501_G_C	1	22129	112.328	11.7384	9.56926	1.18594e-21
fusiform_volume	rs191632554:17:43981742_T_A	1	22129	93.8533	72.641	1.29202	0.196365
fusiform_volume	rs8079695:17:44161441_T_C	1	22129	61.9295	12.6001	4.91502	8.94105e-07
fusiform_volume	rs76847569:17:47096662_G_A	1	22129	1.65207	17.7949	0.0928398	0.926032
fusiform_volume	rs78378222:17:7571752_G_T	1	22129	98.9196	46.551	2.12497	0.0335999
fusiform_volume	rs7232135:18:13047983_T_C	1	22129	11.4713	12.4982	0.917838	0.358714
fusiform_volume	rs35542154:19:12782418_A_G	1	22129	27.181	10.3526	2.62553	0.00865735
fusiform_volume	rs148340480:19:13159859_C_G	1	22129	27.1539	20.2335	1.34202	0.179602
fusiform_volume	rs6736289:2:10195540_G_C	1	22129	-9.22514	12.1611	-0.758578	0.448113
fusiform_volume	rs73977799:2:183699768_A_G	1	22129	62.6741	17.9636	3.48895	0.000485867
fusiform_volume	rs3134614:2:183703336_A_G	1	22129	42.0676	15.0879	2.78816	0.00530532
fusiform_volume	rs11685359:2:20349433_C_T	1	22129	18.5054	13.6771	1.35302	0.176062
fusiform_volume	rs62135193:2:48755477_C_T	1	22129	0.259955	9.90648	0.0262409	0.979065
fusiform_volume	rs41288837:2:85531116_C_T	1	22129	78.9196	30.723	2.56875	0.0102131
fusiform_volume	rs4832160:2:85539170_C_A	1	22129	27.2919	9.87677	2.76324	0.00572785
fusiform_volume	rs867529:2:88913273_C_G	1	22129	-15.0773	10.9503	-1.37688	0.168563
fusiform_volume	rs6124328:20:39826928_A_G	1	22129	24.0179	10.6382	2.2577	0.023974
fusiform_volume	rs142047625:21:38909916_C_T	1	22129	58.6886	35.2106	1.66679	0.0955712
fusiform_volume	rs2040167:22:22077224_T_C	1	22129	55.7333	24.6049	2.26513	0.0235146
fusiform_volume	rs5756181:22:22305008_C_T	1	22129	19.0564	11.206	1.70055	0.0890418
fusiform_volume	rs10483213:22:42339525_G_A	1	22129	-38.2265	17.7247	-2.15668	0.0310412
fusiform_volume	rs114895876:3:127352970_A_G	1	22129	122.733	42.8761	2.86251	0.00420698
fusiform_volume	rs9818536:3:136115295_C_T	1	22129	26.9084	11.5988	2.31993	0.0203538
fusiform_volume	rs2063453:3:141715543_C_T	1	22129	58.9846	13.6276	4.32831	1.50915e-05
fusiform_volume	rs56370391:3:142084647_G_A	1	22129	50.4895	14.4084	3.50418	0.000458919
fusiform_volume	rs1159211:3:190666643_C_T	1	22129	46.664	10.1582	4.59374	4.37763e-06
fusiform_volume	rs9821713:3:190678438_C_G	1	22129	46.7334	16.8775	2.76898	0.00562796
fusiform_volume	rs11928552:3:48739883_C_T	1	22129	28.6563	10.3852	2.75934	0.00579658
fusiform_volume	rs145897003:3:52210649_A_G	1	22129	65.6622	34.1368	1.9235	0.0544302
fusiform_volume	rs2301718:4:106009763_A_G	1	22129	43.7101	12.16	3.59459	0.00032561
fusiform_volume	rs362307:4:3241845_C_T	1	22129	40.2637	19.084	2.10982	0.0348852
fusiform_volume	rs56335290:5:112036634_A_C	1	22129	0.632203	11.7579	0.0537684	0.95712
fusiform_volume	rs9374035:6:108859593_A_G	1	22129	-8.76381	10.4106	-0.841812	0.399902
fusiform_volume	rs1935952:6:108998905_C_G	1	22129	35.0127	10.8239	3.23476	0.00121923
fusiform_volume	rs11154343:6:126412953_C_T	1	22129	23.9538	10.6877	2.24124	0.0250203
fusiform_volume	rs9401873:6:126623120_C_T	1	22129	27.288	10.4097	2.6214	0.008763
fusiform_volume	rs138879854:6:126845438_ATTAT_A	1	22129	35.0921	17.6386	1.9895	0.0466579
fusiform_volume	rs4273712:6:126964510_G_A	1	22129	44.1166	11.1446	3.95857	7.56346e-05
fusiform_volume	rs190958130:6:127052822_C_G	1	22129	29.8777	25.2293	1.18425	0.236327
fusiform_volume	rs17650496:6:127270764_G_A	1	22129	41.2336	22.085	1.86704	0.0619096
fusiform_volume	rs2011008:6:127425944_C_G	1	22129	17.288	10.8146	1.59859	0.109927
fusiform_volume	rs2489624:6:127456394_A_G	1	22129	10.2951	30.7449	0.334855	0.737738
fusiform_volume	rs11155234:6:142408707_C_T	1	22129	8.05264	12.275	0.656019	0.511819
fusiform_volume	rs747336:6:43832966_C_G	1	22129	54.7292	23.0448	2.37491	0.0175619
fusiform_volume	rs111295525:7:135187742_A_G	1	22129	19.8039	16.5708	1.19511	0.232058
fusiform_volume	rs11769806:7:23480132_A_T	1	22129	15.1166	11.515	1.31278	0.189272
fusiform_volume	rs34888260:7:32876315_T_A	1	22129	24.0592	10.533	2.28418	0.0223705
fusiform_volume	rs2072235:7:50737384_T_C	1	22129	55.4204	11.9973	4.61939	3.87038e-06
fusiform_volume	rs151057105:7:54944920_T_C	1	22129	52.0335	17.0637	3.04937	0.0022959
fusiform_volume	rs6463758:7:8117636_G_A	1	22129	13.486	9.93648	1.35722	0.174726
fusiform_volume	rs42035:7:92239531_A_G	1	22129	11.3145	11.5647	0.978364	0.327905
fusiform_volume	rs7781436:7:92317752_C_T	1	22129	-14.5696	12.1071	-1.20339	0.228838
fusiform_volume	rs35926075:7:92367869_C_T	1	22129	13.7299	13.308	1.03171	0.302221
fusiform_volume	rs58153210:8:26271120_T_C	1	22129	5.88109	10.0995	0.582312	0.560362
fusiform_volume	rs10958478:8:57198009_T_A	1	22129	29.4743	11.7324	2.51221	0.0120048
fusiform_volume	rs1076148:9:136927657_C_T	1	22129	8.89653	10.7773	0.825492	0.409101
fusiform_volume	rs28457693:9:98217348_G_A	1	22129	42.1005	16.0793	2.61831	0.00884277
fusiform_volume	rs10634071:1:112946028_CTGTT_C	2	22129	1.95235	9.54081	0.204631	0.837862
fusiform_volume	rs2884218:1:210557309_T_C	2	22129	40.8873	9.85641	4.14829	3.36214e-05
fusiform_volume	rs6682560:1:23357282_A_T	2	22129	20.2659	11.7866	1.71941	0.0855544
fusiform_volume	rs6429430:1:243834477_G_T	2	22129	10.7382	11.6015	0.925583	0.354673
fusiform_volume	rs3134614:1:40363054_C_G	2	22129	21.5186	13.5664	1.58617	0.112716
fusiform_volume	rs12116800:1:51027554_G_A	2	22129	58.4386	26.9545	2.16804	0.0301659
fusiform_volume	rs1628768:10:105012994_C_T	2	22129	29.1317	10.6994	2.72274	0.00647931
fusiform_volume	rs61882777:10:111962102_T_C	2	22129	-0.137533	15.9412	-0.00862755	0.993116
fusiform_volume	rs10787231:10:112158780_G_A	2	22129	-12.5365	9.05584	-1.38436	0.166262
fusiform_volume	rs11012732:10:21830104_A_G	2	22129	7.82028	9.57749	0.816527	0.414208
fusiform_volume	rs1234214:10:89698190_C_A	2	22129	-3.70608	9.30872	-0.39813	0.690539
fusiform_volume	rs12277225:11:68340967_T_C	2	22129	5.86893	10.1248	0.579661	0.562149
fusiform_volume	rs11111293:12:102921296_T_C	2	22129	35.9174	10.841	3.3131	0.000924163
fusiform_volume	rs28636834:12:123871070_C_A	2	22129	8.52529	11.2559	0.757404	0.448816
fusiform_volume	rs2066827:12:12871099_T_G	2	22129	12.6318	10.6744	1.18337	0.236675
fusiform_volume	rs3217870:12:4400111_C_T	2	22129	28.2013	9.18498	3.07037	0.00214051
fusiform_volume	rs111939932:12:53843771_T_C	2	22129	33.2201	11.7921	2.81716	0.00484933
fusiform_volume	rs2271194:12:56477694_A_T	2	22129	12.4274	9.11907	1.36279	0.172963
fusiform_volume	rs17178006:12:65718299_T_G	2	22129	34.0925	13.8797	2.45628	0.0140459
fusiform_volume	rs343093:12:66255005_C_G	2	22129	24.879	13.0441	1.9073	0.0564942
fusiform_volume	rs112717745:12:66292771_C_T	2	22129	2.93409	17.5398	0.167282	0.867149
fusiform_volume	rs7306710:12:66376091_T_C	2	22129	16.3842	9.13885	1.79281	0.0730166
fusiform_volume	rs35227403:12:68216239_T_A	2	22129	73.326	19.1713	3.82478	0.000131249
fusiform_volume	rs7310309:12:79811429_C_T	2	22129	42.7948	13.0849	3.27055	0.00107502
fusiform_volume	rs7988627:13:81631782_G_A	2	22129	-16.6568	9.16348	-1.81773	0.0691185
fusiform_volume	rs3093872:14:20811332_C_T	2	22129	-13.9103	20.7862	-0.669208	0.50337
fusiform_volume	rs10140304:14:23443514_A_C	2	22129	22.7756	9.27359	2.45597	0.0140582
fusiform_volume	rs893725:15:90128223_A_C	2	22129	8.26179	9.18079	0.899899	0.368184
fusiform_volume	rs62039480:16:15137450_G_A	2	22129	-2.62433	9.56205	-0.274453	0.783739
fusiform_volume	rs12449730:17:27881366_A_G	2	22129	22.5818	12.005	1.88103	0.0599807
fusiform_volume	rs7501777:17:42638677_T_G	2	22129	0.520711	13.0048	0.0400399	0.968062
fusiform_volume	rs112550936:17:43716155_A_G	2	22129	274.919	476.393	0.577086	0.563888
fusiform_volume	rs55938136:17:43798360_A_G	2	22129	94.6785	10.7817	8.78139	1.72962e-18
fusiform_volume	rs4564621:17:43895501_G_C	2	22129	94.5347	10.7792	8.77012	1.91115e-18
fusiform_volume	rs191632554:17:43981742_T_A	2	22129	78.8536	66.6619	1.18289	0.236866
fusiform_volume	rs8079695:17:44161441_T_C	2	22129	58.8957	11.5624	5.09371	3.54006e-07
fusiform_volume	rs76847569:17:47096662_G_A	2	22129	-8.91595	16.3307	-0.545963	0.585097
fusiform_volume	rs78378222:17:7571752_G_T	2	22129	38.9248	42.7326	0.910892	0.362362
fusiform_volume	rs7232135:18:13047983_T_C	2	22129	5.9392	11.4698	0.517811	0.604595
fusiform_volume	rs35542154:19:12782418_A_G	2	22129	18.899	9.50186	1.98898	0.046716
fusiform_volume	rs148340480:19:13159859_C_G	2	22129	13.3144	18.5697	0.716995	0.473385
fusiform_volume	rs6736289:2:10195540_G_C	2	22129	-13.3808	11.1599	-1.19901	0.230539
fusiform_volume	rs73977799:2:183699768_A_G	2	22129	50.6182	16.4869	3.0702	0.00214171
fusiform_volume	rs3134614:2:183703336_A_G	2	22129	33.5658	13.8471	2.42403	0.0153572
fusiform_volume	rs11685359:2:20349433_C_T	2	22129	17.1561	12.5512	1.36689	0.171673
fusiform_volume	rs62135193:2:48755477_C_T	2	22129	-9.51024	9.09201	-1.046	0.295572
fusiform_volume	rs41288837:2:85531116_C_T	2	22129	63.8574	28.1957	2.26479	0.0235352
fusiform_volume	rs4832160:2:85539170_C_A	2	22129	16.6434	9.06609	1.83579	0.0664024
fusiform_volume	rs867529:2:88913273_C_G	2	22129	-21.3565	10.0487	-2.12529	0.0335737
fusiform_volume	rs6124328:20:39826928_A_G	2	22129	17.3611	9.76345	1.77817	0.0753894
fusiform_volume	rs142047625:21:38909916_C_T	2	22129	31.0628	32.3162	0.961214	0.336455
fusiform_volume	rs2040167:22:22077224_T_C	2	22129	46.1998	22.5804	2.04601	0.040767
fusiform_volume	rs5756181:22:22305008_C_T	2	22129	17.8392	10.2835	1.73474	0.0828011
fusiform_volume	rs10483213:22:42339525_G_A	2	22129	-46.7082	16.2648	-2.87174	0.00408608
fusiform_volume	rs114895876:3:127352970_A_G	2	22129	77.7807	39.3565	1.97631	0.0481317
fusiform_volume	rs9818536:3:136115295_C_T	2	22129	15.2645	10.6463	1.43378	0.151649
fusiform_volume	rs2063453:3:141715543_C_T	2	22129	42.608	12.5104	3.40581	0.00066085
fusiform_volume	rs56370391:3:142084647_G_A	2	22129	37.5153	13.2251	2.83668	0.00456262
fusiform_volume	rs1159211:3:190666643_C_T	2	22129	35.4396	9.32497	3.8005	0.00014479
fusiform_volume	rs9821713:3:190678438_C_G	2	22129	24.1133	15.494	1.5563	0.119651
fusiform_volume	rs11928552:3:48739883_C_T	2	22129	21.7693	9.53139	2.28396	0.0223833
fusiform_volume	rs145897003:3:52210649_A_G	2	22129	25.9068	31.3349	0.826772	0.408375
fusiform_volume	rs2301718:4:106009763_A_G	2	22129	37.8773	11.1597	3.39413	0.000689691
fusiform_volume	rs362307:4:3241845_C_T	2	22129	25.9442	17.5153	1.48124	0.138558
fusiform_volume	rs56335290:5:112036634_A_C	2	22129	-5.27751	10.7903	-0.489098	0.624777
fusiform_volume	rs9374035:6:108859593_A_G	2	22129	-8.74415	9.5536	-0.915272	0.360059
fusiform_volume	rs1935952:6:108998905_C_G	2	22129	20.5355	9.93679	2.06661	0.0387825
fusiform_volume	rs11154343:6:126412953_C_T	2	22129	12.6435	9.81023	1.28881	0.197477
fusiform_volume	rs9401873:6:126623120_C_T	2	22129	14.9865	9.55564	1.56834	0.116817
fusiform_volume	rs138879854:6:126845438_ATTAT_A	2	22129	18.9011	16.1895	1.16749	0.243025
fusiform_volume	rs4273712:6:126964510_G_A	2	22129	20.7418	10.2363	2.0263	0.0427458
fusiform_volume	rs190958130:6:127052822_C_G	2	22129	9.05705	23.1553	0.391144	0.695695
fusiform_volume	rs17650496:6:127270764_G_A	2	22129	21.6429	20.2703	1.06771	0.285661
fusiform_volume	rs2011008:6:127425944_C_G	2	22129	9.70368	9.92535	0.977666	0.32825
fusiform_volume	rs2489624:6:127456394_A_G	2	22129	-13.4861	28.2163	-0.477954	0.632687
fusiform_volume	rs11155234:6:142408707_C_T	2	22129	-5.54807	11.2666	-0.492437	0.622415
fusiform_volume	rs747336:6:43832966_C_G	2	22129	44.6947	21.1489	2.11334	0.0345831
fusiform_volume	rs111295525:7:135187742_A_G	2	22129	11.2643	15.2075	0.740706	0.45888
fusiform_volume	rs11769806:7:23480132_A_T	2	22129	0.256527	10.57	0.0242693	0.980638
fusiform_volume	rs34888260:7:32876315_T_A	2	22129	19.7987	9.66635	2.0482	0.0405518
fusiform_volume	rs2072235:7:50737384_T_C	2	22129	41.8307	11.0135	3.79814	0.000146173
fusiform_volume	rs151057105:7:54944920_T_C	2	22129	25.2586	15.6669	1.61223	0.106927
fusiform_volume	rs6463758:7:8117636_G_A	2	22129	9.72367	9.11883	1.06633	0.286287
fusiform_volume	rs42035:7:92239531_A_G	2	22129	-0.837042	10.6146	-0.0788576	0.937147
fusiform_volume	rs7781436:7:92317752_C_T	2	22129	-18.4321	11.1102	-1.65902	0.0971262
fusiform_volume	rs35926075:7:92367869_C_T	2	22129	5.40011	12.2134	0.442147	0.658387
fusiform_volume	rs58153210:8:26271120_T_C	2	22129	-3.93833	9.26943	-0.424873	0.670934
fusiform_volume	rs10958478:8:57198009_T_A	2	22129	27.4732	10.7666	2.55172	0.010726
fusiform_volume	rs1076148:9:136927657_C_T	2	22129	7.3692	9.89011	0.745108	0.456214
fusiform_volume	rs28457693:9:98217348_G_A	2	22129	30.312	14.7576	2.05399	0.0399884
inferiorparietal_volume	rs10634071:1:112946028_CTGTT_C	1	22130	18.7225	15.7599	1.18798	0.234854
inferiorparietal_volume	rs2884218:1:210557309_T_C	1	22130	45.435	16.2805	2.79075	0.00526304
inferiorparietal_volume	rs6682560:1:23357282_A_T	1	22130	69.8076	19.4629	3.5867	0.000335614
inferiorparietal_volume	rs6429430:1:243834477_G_T	1	22130	89.5058	19.1515	4.67357	2.97748e-06
inferiorparietal_volume	rs3134614:1:40363054_C_G	1	22130	58.6248	22.4034	2.61679	0.00888224
inferiorparietal_volume	rs12116800:1:51027554_G_A	1	22130	127.313	44.5214	2.8596	0.00424576
inferiorparietal_volume	rs1628768:10:105012994_C_T	1	22130	65.113	17.6687	3.68522	0.00022905
inferiorparietal_volume	rs61882777:10:111962102_T_C	1	22130	22.9732	26.3246	0.872688	0.382843
inferiorparietal_volume	rs10787231:10:112158780_G_A	1	22130	26.0067	14.952	1.73935	0.0819878
inferiorparietal_volume	rs11012732:10:21830104_A_G	1	22130	31.2011	15.8184	1.97245	0.0485704
inferiorparietal_volume	rs1234214:10:89698190_C_A	1	22130	36.6639	15.3727	2.385	0.0170874
inferiorparietal_volume	rs12277225:11:68340967_T_C	1	22130	9.24219	16.7166	0.552873	0.580356
inferiorparietal_volume	rs11111293:12:102921296_T_C	1	22130	64.7522	17.8992	3.6176	0.000298011
inferiorparietal_volume	rs28636834:12:123871070_C_A	1	22130	32.0933	18.581	1.72722	0.0841429
inferiorparietal_volume	rs2066827:12:12871099_T_G	1	22130	65.2124	17.6149	3.70211	0.000214333
inferiorparietal_volume	rs3217870:12:4400111_C_T	1	22130	25.2608	15.1744	1.6647	0.0959864
inferiorparietal_volume	rs111939932:12:53843771_T_C	1	22130	56.0425	19.4692	2.87852	0.00399927
inferiorparietal_volume	rs2271194:12:56477694_A_T	1	22130	47.8301	15.0516	3.17774	0.00148632
inferiorparietal_volume	rs17178006:12:65718299_T_G	1	22130	54.9946	22.9256	2.39883	0.0164557
inferiorparietal_volume	rs343093:12:66255005_C_G	1	22130	89.7111	21.5353	4.16576	3.11495e-05
inferiorparietal_volume	rs112717745:12:66292771_C_T	1	22130	43.2044	28.9728	1.49121	0.135922
inferiorparietal_volume	rs7306710:12:66376091_T_C	1	22130	78.2367	15.0801	5.18807	2.14357e-07
inferiorparietal_volume	rs35227403:12:68216239_T_A	1	22130	70.1166	31.6758	2.21357	0.0268683
inferiorparietal_volume	rs7310309:12:79811429_C_T	1	22130	20.1907	21.6122	0.934228	0.350196
inferiorparietal_volume	rs7988627:13:81631782_G_A	1	22130	22.3041	15.1338	1.47379	0.140552
inferiorparietal_volume	rs3093872:14:20811332_C_T	1	22130	50.5385	34.3228	1.47245	0.140914
inferiorparietal_volume	rs10140304:14:23443514_A_C	1	22130	29.0739	15.3137	1.89856	0.0576357
inferiorparietal_volume	rs893725:15:90128223_A_C	1	22130	21.29	15.162	1.40417	0.160282
inferiorparietal_volume	rs62039480:16:15137450_G_A	1	22130	23.7508	15.7897	1.50419	0.132547
inferiorparietal_volume	rs12449730:17:27881366_A_G	1	22130	17.9813	19.8268	0.906921	0.364459
inferiorparietal_volume	rs7501777:17:42638677_T_G	1	22130	37.7315	21.478	1.75675	0.0789744
inferiorparietal_volume	rs112550936:17:43716155_A_G	1	22130	882.255	786.938	1.12112	0.262247
inferiorparietal_volume	rs55938136:17:43798360_A_G	1	22130	104.496	17.8184	5.86452	4.56853e-09
inferiorparietal_volume	rs4564621:17:43895501_G_C	1	22130	105.438	17.8139	5.91884	3.28998e-09
inferiorparietal_volume	rs191632554:17:43981742_T_A	1	22130	75.0349	110.104	0.68149	0.495568
inferiorparietal_volume	rs8079695:17:44161441_T_C	1	22130	64.3986	19.0979	3.37203	0.000747431
inferiorparietal_volume	rs76847569:17:47096662_G_A	1	22130	86.7405	26.9777	3.21526	0.00130512
inferiorparietal_volume	rs78378222:17:7571752_G_T	1	22130	131.436	70.5585	1.86279	0.0625052
inferiorparietal_volume	rs7232135:18:13047983_T_C	1	22130	28.2071	18.9458	1.48883	0.136547
inferiorparietal_volume	rs35542154:19:12782418_A_G	1	22130	43.0087	15.6949	2.7403	0.00614324
inferiorparietal_volume	rs148340480:19:13159859_C_G	1	22130	9.38876	30.6874	0.305949	0.759647
inferiorparietal_volume	rs6736289:2:10195540_G_C	1	22130	11.6616	18.4347	0.632588	0.527009
inferiorparietal_volume	rs73977799:2:183699768_A_G	1	22130	43.362	27.2392	1.5919	0.111422
inferiorparietal_volume	rs3134614:2:183703336_A_G	1	22130	38.544	22.8723	1.68518	0.0919679
inferiorparietal_volume	rs11685359:2:20349433_C_T	1	22130	27.4323	20.7311	1.32324	0.185768
inferiorparietal_volume	rs62135193:2:48755477_C_T	1	22130	33.2612	15.0119	2.21566	0.0267247
inferiorparietal_volume	rs41288837:2:85531116_C_T	1	22130	54.8115	46.5903	1.17646	0.239425
inferiorparietal_volume	rs4832160:2:85539170_C_A	1	22130	-4.13685	14.9729	-0.27629	0.782328
inferiorparietal_volume	rs867529:2:88913273_C_G	1	22130	-1.10191	16.598	-0.066388	0.947069
inferiorparietal_volume	rs6124328:20:39826928_A_G	1	22130	7.95902	16.1232	0.493637	0.621568
inferiorparietal_volume	rs142047625:21:38909916_C_T	1	22130	146.889	53.3342	2.75413	0.00588964
inferiorparietal_volume	rs2040167:22:22077224_T_C	1	22130	101.156	37.2918	2.71256	0.00668179
inferiorparietal_volume	rs5756181:22:22305008_C_T	1	22130	25.2297	16.9833	1.48556	0.13741
inferiorparietal_volume	rs10483213:22:42339525_G_A	1	22130	8.11104	26.8497	0.302091	0.762586
inferiorparietal_volume	rs114895876:3:127352970_A_G	1	22130	244.291	64.9781	3.75959	0.000170632
inferiorparietal_volume	rs9818536:3:136115295_C_T	1	22130	3.15197	17.5822	0.17927	0.857727
inferiorparietal_volume	rs2063453:3:141715543_C_T	1	22130	111.505	20.6499	5.39977	6.7414e-08
inferiorparietal_volume	rs56370391:3:142084647_G_A	1	22130	72.0347	21.8414	3.29808	0.000975012
inferiorparietal_volume	rs1159211:3:190666643_C_T	1	22130	21.6148	15.405	1.4031	0.160602
inferiorparietal_volume	rs9821713:3:190678438_C_G	1	22130	60.7638	25.5785	2.37558	0.0175297
inferiorparietal_volume	rs11928552:3:48739883_C_T	1	22130	2.97442	15.7393	0.188981	0.850109
inferiorparietal_volume	rs145897003:3:52210649_A_G	1	22130	35.5527	51.7453	0.687071	0.492045
inferiorparietal_volume	rs2301718:4:106009763_A_G	1	22130	79.1102	18.4276	4.29302	1.77009e-05
inferiorparietal_volume	rs362307:4:3241845_C_T	1	22130	62.0146	28.9312	2.14352	0.0320825
inferiorparietal_volume	rs56335290:5:112036634_A_C	1	22130	1.17638	17.8155	0.0660315	0.947353
inferiorparietal_volume	rs9374035:6:108859593_A_G	1	22130	-7.76567	15.7779	-0.492186	0.622593
inferiorparietal_volume	rs1935952:6:108998905_C_G	1	22130	59.8502	16.4057	3.64814	0.000264754
inferiorparietal_volume	rs11154343:6:126412953_C_T	1	22130	30.501	16.1989	1.88291	0.0597263
inferiorparietal_volume	rs9401873:6:126623120_C_T	1	22130	25.0312	15.7811	1.58614	0.112721
inferiorparietal_volume	rs138879854:6:126845438_ATTAT_A	1	22130	22.3995	26.739	0.83771	0.402203
inferiorparietal_volume	rs4273712:6:126964510_G_A	1	22130	60.0815	16.8892	3.5574	0.000375325
inferiorparietal_volume	rs190958130:6:127052822_C_G	1	22130	90.2145	38.2269	2.35997	0.018285
inferiorparietal_volume	rs17650496:6:127270764_G_A	1	22130	37.6304	33.4638	1.12451	0.260809
inferiorparietal_volume	rs2011008:6:127425944_C_G	1	22130	15.7071	16.3827	0.958761	0.33769
inferiorparietal_volume	rs2489624:6:127456394_A_G	1	22130	46.1486	46.5616	0.99113	0.321633
inferiorparietal_volume	rs11155234:6:142408707_C_T	1	22130	32.9178	18.5974	1.77002	0.0767377
inferiorparietal_volume	rs747336:6:43832966_C_G	1	22130	56.1673	34.9311	1.60795	0.107861
inferiorparietal_volume	rs111295525:7:135187742_A_G	1	22130	31.5311	25.115	1.25547	0.209322
inferiorparietal_volume	rs11769806:7:23480132_A_T	1	22130	27.561	17.4525	1.5792	0.114305
inferiorparietal_volume	rs34888260:7:32876315_T_A	1	22130	38.5236	15.9644	2.41309	0.015826
inferiorparietal_volume	rs2072235:7:50737384_T_C	1	22130	39.6911	18.1932	2.18164	0.0291463
inferiorparietal_volume	rs151057105:7:54944920_T_C	1	22130	91.0163	25.8612	3.51941	0.00043337
inferiorparietal_volume	rs6463758:7:8117636_G_A	1	22130	16.3184	15.0605	1.08352	0.278589
inferiorparietal_volume	rs42035:7:92239531_A_G	1	22130	33.1532	17.5319	1.89103	0.0586339
inferiorparietal_volume	rs7781436:7:92317752_C_T	1	22130	25.7425	18.3487	1.40296	0.160643
inferiorparietal_volume	rs35926075:7:92367869_C_T	1	22130	65.9944	20.161	3.27337	0.00106437
inferiorparietal_volume	rs58153210:8:26271120_T_C	1	22130	23.6286	15.3087	1.54347	0.12273
inferiorparietal_volume	rs10958478:8:57198009_T_A	1	22130	5.0911	17.785	0.286258	0.774683
inferiorparietal_volume	rs1076148:9:136927657_C_T	1	22130	24.325	16.3247	1.49007	0.136219
inferiorparietal_volume	rs28457693:9:98217348_G_A	1	22130	75.5483	24.3696	3.1001	0.00193699
inferiorparietal_volume	rs10634071:1:112946028_CTGTT_C	2	22130	5.12986	14.3321	0.357928	0.7204
inferiorparietal_volume	rs2884218:1:210557309_T_C	2	22130	30.948	14.8063	2.09019	0.0366121
inferiorparietal_volume	rs6682560:1:23357282_A_T	2	22130	61.1507	17.6981	3.4552	0.000550912
inferiorparietal_volume	rs6429430:1:243834477_G_T	2	22130	67.2355	17.4199	3.85969	0.000113854
inferiorparietal_volume	rs3134614:1:40363054_C_G	2	22130	38.2179	20.3748	1.87575	0.0607032
inferiorparietal_volume	rs12116800:1:51027554_G_A	2	22130	86.4149	40.4904	2.13421	0.0328367
inferiorparietal_volume	rs1628768:10:105012994_C_T	2	22130	46.7657	16.07	2.91013	0.00361642
inferiorparietal_volume	rs61882777:10:111962102_T_C	2	22130	3.33869	23.9387	0.139468	0.889081
inferiorparietal_volume	rs10787231:10:112158780_G_A	2	22130	17.493	13.5966	1.28657	0.198257
inferiorparietal_volume	rs11012732:10:21830104_A_G	2	22130	7.74567	14.3888	0.538314	0.590366
inferiorparietal_volume	rs1234214:10:89698190_C_A	2	22130	22.3489	13.9807	1.59855	0.109935
inferiorparietal_volume	rs12277225:11:68340967_T_C	2	22130	-13.2687	15.2036	-0.872731	0.382819
inferiorparietal_volume	rs11111293:12:102921296_T_C	2	22130	48.9225	16.2786	3.00532	0.00265601
inferiorparietal_volume	rs28636834:12:123871070_C_A	2	22130	13.4231	16.8985	0.794335	0.427009
inferiorparietal_volume	rs2066827:12:12871099_T_G	2	22130	37.9648	16.0249	2.36911	0.0178395
inferiorparietal_volume	rs3217870:12:4400111_C_T	2	22130	21.213	13.7981	1.53739	0.124212
inferiorparietal_volume	rs111939932:12:53843771_T_C	2	22130	21.7236	17.7129	1.22643	0.220051
inferiorparietal_volume	rs2271194:12:56477694_A_T	2	22130	22.2614	13.6937	1.62567	0.104034
inferiorparietal_volume	rs17178006:12:65718299_T_G	2	22130	37.5767	20.8486	1.80236	0.0715028
inferiorparietal_volume	rs343093:12:66255005_C_G	2	22130	67.0313	19.5871	3.42222	0.000622243
inferiorparietal_volume	rs112717745:12:66292771_C_T	2	22130	34.0704	26.3452	1.29323	0.195944
inferiorparietal_volume	rs7306710:12:66376091_T_C	2	22130	55.7492	13.7193	4.06356	4.84974e-05
inferiorparietal_volume	rs35227403:12:68216239_T_A	2	22130	33.0626	28.8098	1.14762	0.251138
inferiorparietal_volume	rs7310309:12:79811429_C_T	2	22130	4.58619	19.6534	0.233354	0.815489
inferiorparietal_volume	rs7988627:13:81631782_G_A	2	22130	17.5682	13.7613	1.27664	0.201744
inferiorparietal_volume	rs3093872:14:20811332_C_T	2	22130	5.89481	31.2176	0.18883	0.850228
inferiorparietal_volume	rs10140304:14:23443514_A_C	2	22130	20.4629	13.9255	1.46945	0.141725
inferiorparietal_volume	rs893725:15:90128223_A_C	2	22130	11.1999	13.7877	0.81231	0.416623
inferiorparietal_volume	rs62039480:16:15137450_G_A	2	22130	18.3549	14.3578	1.27839	0.201124
inferiorparietal_volume	rs12449730:17:27881366_A_G	2	22130	0.375959	18.0304	0.0208514	0.983364
inferiorparietal_volume	rs7501777:17:42638677_T_G	2	22130	13.8377	19.5339	0.708393	0.478709
inferiorparietal_volume	rs112550936:17:43716155_A_G	2	22130	805.099	715.551	1.12515	0.260539
inferiorparietal_volume	rs55938136:17:43798360_A_G	2	22130	76.2252	16.2118	4.70183	2.5939e-06
inferiorparietal_volume	rs4564621:17:43895501_G_C	2	22130	77.3129	16.2077	4.77014	1.85269e-06
inferiorparietal_volume	rs191632554:17:43981742_T_A	2	22130	51.0399	100.117	0.509802	0.610195
inferiorparietal_volume	rs8079695:17:44161441_T_C	2	22130	58.6025	17.3656	3.37463	0.000740407
inferiorparietal_volume	rs76847569:17:47096662_G_A	2	22130	68.5535	24.5333	2.7943	0.00520567
inferiorparietal_volume	rs78378222:17:7571752_G_T	2	22130	40.2307	64.1762	0.626878	0.530746
inferiorparietal_volume	rs7232135:18:13047983_T_C	2	22130	18.9707	17.2281	1.10115	0.270843
inferiorparietal_volume	rs35542154:19:12782418_A_G	2	22130	29.3673	14.2736	2.05746	0.0396537
inferiorparietal_volume	rs148340480:19:13159859_C_G	2	22130	-12.343	27.9053	-0.442318	0.658264
inferiorparietal_volume	rs6736289:2:10195540_G_C	2	22130	5.70713	16.7628	0.340465	0.73351
inferiorparietal_volume	rs73977799:2:183699768_A_G	2	22130	25.5069	24.7704	1.02973	0.303146
inferiorparietal_volume	rs3134614:2:183703336_A_G	2	22130	25.1513	20.799	1.20925	0.226579
inferiorparietal_volume	rs11685359:2:20349433_C_T	2	22130	25.684	18.8504	1.36252	0.173048
inferiorparietal_volume	rs62135193:2:48755477_C_T	2	22130	18.1274	13.6528	1.32774	0.184278
inferiorparietal_volume	rs41288837:2:85531116_C_T	2	22130	30.0636	42.3662	0.709612	0.477952
inferiorparietal_volume	rs4832160:2:85539170_C_A	2	22130	-21.3759	13.6162	-1.56989	0.116456
inferiorparietal_volume	rs867529:2:88913273_C_G	2	22130	-11.513	15.0929	-0.762809	0.445586
inferiorparietal_volume	rs6124328:20:39826928_A_G	2	22130	-2.0123	14.6614	-0.137251	0.890833
inferiorparietal_volume	rs142047625:21:38909916_C_T	2	22130	103.732	48.5034	2.13865	0.0324753
inferiorparietal_volume	rs2040167:22:22077224_T_C	2	22130	86.3248	33.9102	2.54569	0.010913
inferiorparietal_volume	rs5756181:22:22305008_C_T	2	22130	22.8249	15.4427	1.47804	0.139411
inferiorparietal_volume	rs10483213:22:42339525_G_A	2	22130	-4.47887	24.4147	-0.183449	0.854447
inferiorparietal_volume	rs114895876:3:127352970_A_G	2	22130	172.9	59.1003	2.92554	0.00344208
inferiorparietal_volume	rs9818536:3:136115295_C_T	2	22130	-16.0242	15.9894	-1.00217	0.316271
inferiorparietal_volume	rs2063453:3:141715543_C_T	2	22130	84.0859	18.7849	4.47626	7.63411e-06
inferiorparietal_volume	rs56370391:3:142084647_G_A	2	22130	51.2488	19.8643	2.57995	0.00988788
inferiorparietal_volume	rs1159211:3:190666643_C_T	2	22130	4.38009	14.0104	0.312631	0.754564
inferiorparietal_volume	rs9821713:3:190678438_C_G	2	22130	24.206	23.2667	1.04037	0.29818
inferiorparietal_volume	rs11928552:3:48739883_C_T	2	22130	-8.22584	14.3123	-0.574739	0.565474
inferiorparietal_volume	rs145897003:3:52210649_A_G	2	22130	-27.9187	47.0605	-0.593251	0.55302
inferiorparietal_volume	rs2301718:4:106009763_A_G	2	22130	69.4591	16.757	4.14507	3.40974e-05
inferiorparietal_volume	rs362307:4:3241845_C_T	2	22130	39.0429	26.3103	1.48394	0.137839
inferiorparietal_volume	rs56335290:5:112036634_A_C	2	22130	-9.56276	16.2	-0.590294	0.554999
inferiorparietal_volume	rs9374035:6:108859593_A_G	2	22130	-7.67594	14.3466	-0.535035	0.592631
inferiorparietal_volume	rs1935952:6:108998905_C_G	2	22130	36.2973	14.9239	2.43215	0.0150173
inferiorparietal_volume	rs11154343:6:126412953_C_T	2	22130	11.9404	14.7329	0.810461	0.417684
inferiorparietal_volume	rs9401873:6:126623120_C_T	2	22130	6.11147	14.353	0.425798	0.67026
inferiorparietal_volume	rs138879854:6:126845438_ATTAT_A	2	22130	-3.81129	24.3168	-0.156735	0.875455
inferiorparietal_volume	rs4273712:6:126964510_G_A	2	22130	22.0267	15.3709	1.43301	0.151869
inferiorparietal_volume	rs190958130:6:127052822_C_G	2	22130	57.453	34.7647	1.65262	0.0984218
inferiorparietal_volume	rs17650496:6:127270764_G_A	2	22130	5.08484	30.4327	0.167085	0.867305
inferiorparietal_volume	rs2011008:6:127425944_C_G	2	22130	2.45285	14.8981	0.164642	0.869228
inferiorparietal_volume	rs2489624:6:127456394_A_G	2	22130	6.2966	42.3427	0.148706	0.881787
inferiorparietal_volume	rs11155234:6:142408707_C_T	2	22130	12.0041	16.9141	0.709708	0.477893
inferiorparietal_volume	rs747336:6:43832966_C_G	2	22130	40.6499	31.7638	1.27975	0.200645
inferiorparietal_volume	rs111295525:7:135187742_A_G	2	22130	18.1814	22.838	0.796103	0.42598
inferiorparietal_volume	rs11769806:7:23480132_A_T	2	22130	3.62804	15.8741	0.228551	0.81922
inferiorparietal_volume	rs34888260:7:32876315_T_A	2	22130	31.0594	14.517	2.13952	0.0324048
inferiorparietal_volume	rs2072235:7:50737384_T_C	2	22130	17.9829	16.5472	1.08676	0.277154
inferiorparietal_volume	rs151057105:7:54944920_T_C	2	22130	49.0447	23.5276	2.08456	0.0371203
inferiorparietal_volume	rs6463758:7:8117636_G_A	2	22130	9.92272	13.6948	0.724559	0.46873
inferiorparietal_volume	rs42035:7:92239531_A_G	2	22130	13.7709	15.945	0.863647	0.387791
inferiorparietal_volume	rs7781436:7:92317752_C_T	2	22130	20.4974	16.6846	1.22853	0.219263
inferiorparietal_volume	rs35926075:7:92367869_C_T	2	22130	53.0245	18.3341	2.89213	0.00383012
inferiorparietal_volume	rs58153210:8:26271120_T_C	2	22130	8.0777	13.9225	0.580192	0.561791
inferiorparietal_volume	rs10958478:8:57198009_T_A	2	22130	1.75661	16.1717	0.108622	0.913503
inferiorparietal_volume	rs1076148:9:136927657_C_T	2	22130	22.0895	14.8438	1.48813	0.136732
inferiorparietal_volume	rs28457693:9:98217348_G_A	2	22130	56.519	22.1622	2.55024	0.0107716
inferiortemporal_volume	rs10634071:1:112946028_CTGTT_C	1	22116	32.9924	13.0482	2.5285	0.0114619
inferiortemporal_volume	rs2884218:1:210557309_T_C	1	22116	35.1708	13.4875	2.60767	0.00912227
inferiortemporal_volume	rs6682560:1:23357282_A_T	1	22116	60.3177	16.1236	3.74096	0.00018378
inferiortemporal_volume	rs6429430:1:243834477_G_T	1	22116	44.7329	15.8655	2.81951	0.00481402
inferiortemporal_volume	rs3134614:1:40363054_C_G	1	22116	41.8639	18.549	2.25693	0.024022
inferiortemporal_volume	rs12116800:1:51027554_G_A	1	22116	83.0157	36.8953	2.25004	0.0244564
inferiortemporal_volume	rs1628768:10:105012994_C_T	1	22116	38.9312	14.6348	2.66018	0.00781555
inferiortemporal_volume	rs61882777:10:111962102_T_C	1	22116	15.2019	21.7957	0.697473	0.485514
inferiortemporal_volume	rs10787231:10:112158780_G_A	1	22116	20.1104	12.3856	1.62369	0.104457
inferiortemporal_volume	rs11012732:10:21830104_A_G	1	22116	38.8206	13.0929	2.965	0.00303005
inferiortemporal_volume	rs1234214:10:89698190_C_A	1	22116	33.8855	12.731	2.66166	0.00778133
inferiortemporal_volume	rs12277225:11:68340967_T_C	1	22116	24.1632	13.8506	1.74457	0.0810739
inferiortemporal_volume	rs11111293:12:102921296_T_C	1	22116	24.4724	14.8314	1.65005	0.0989479
inferiortemporal_volume	rs28636834:12:123871070_C_A	1	22116	30.1809	15.3932	1.96067	0.0499301
inferiortemporal_volume	rs2066827:12:12871099_T_G	1	22116	37.8382	14.5922	2.59305	0.00951912
inferiortemporal_volume	rs3217870:12:4400111_C_T	1	22116	13.5604	12.5704	1.07876	0.280705
inferiortemporal_volume	rs111939932:12:53843771_T_C	1	22116	58.6738	16.1278	3.63806	0.00027532
inferiortemporal_volume	rs2271194:12:56477694_A_T	1	22116	53.7062	12.4672	4.30779	1.65603e-05
inferiortemporal_volume	rs17178006:12:65718299_T_G	1	22116	49.6715	18.9933	2.6152	0.00892347
inferiortemporal_volume	rs343093:12:66255005_C_G	1	22116	40.5611	17.8438	2.27312	0.0230285
inferiortemporal_volume	rs112717745:12:66292771_C_T	1	22116	5.92992	24.0017	0.247063	0.804862
inferiortemporal_volume	rs7306710:12:66376091_T_C	1	22116	47.7359	12.4911	3.8216	0.000132954
inferiortemporal_volume	rs35227403:12:68216239_T_A	1	22116	109.986	26.2161	4.19534	2.7352e-05
inferiortemporal_volume	rs7310309:12:79811429_C_T	1	22116	61.4928	17.8927	3.43674	0.000589835
inferiortemporal_volume	rs7988627:13:81631782_G_A	1	22116	2.76317	12.5326	0.220478	0.825501
inferiortemporal_volume	rs3093872:14:20811332_C_T	1	22116	32.2332	28.4143	1.1344	0.256638
inferiortemporal_volume	rs10140304:14:23443514_A_C	1	22116	32.1749	12.6856	2.53634	0.0112088
inferiortemporal_volume	rs893725:15:90128223_A_C	1	22116	52.4069	12.5555	4.17401	3.00423e-05
inferiortemporal_volume	rs62039480:16:15137450_G_A	1	22116	27.8193	13.0793	2.12698	0.033433
inferiortemporal_volume	rs12449730:17:27881366_A_G	1	22116	45.3566	16.4193	2.7624	0.00574263
inferiortemporal_volume	rs7501777:17:42638677_T_G	1	22116	73.015	17.7894	4.10442	4.06789e-05
inferiortemporal_volume	rs112550936:17:43716155_A_G	1	22116	113.409	651.485	0.174078	0.861806
inferiortemporal_volume	rs55938136:17:43798360_A_G	1	22116	60.3303	14.7685	4.08507	4.42188e-05
inferiortemporal_volume	rs4564621:17:43895501_G_C	1	22116	61.584	14.7647	4.17102	3.04393e-05
inferiortemporal_volume	rs191632554:17:43981742_T_A	1	22116	86.8775	91.1631	0.952989	0.340606
inferiortemporal_volume	rs8079695:17:44161441_T_C	1	22116	18.0399	15.8298	1.13962	0.254458
inferiortemporal_volume	rs76847569:17:47096662_G_A	1	22116	5.53058	22.3392	0.247572	0.804468
inferiortemporal_volume	rs78378222:17:7571752_G_T	1	22116	136.769	58.3622	2.34345	0.019115
inferiortemporal_volume	rs7232135:18:13047983_T_C	1	22116	7.91507	15.6876	0.504543	0.613885
inferiortemporal_volume	rs35542154:19:12782418_A_G	1	22116	28.3006	12.9999	2.17699	0.0294916
inferiortemporal_volume	rs148340480:19:13159859_C_G	1	22116	23.0548	25.4004	0.907657	0.364069
inferiortemporal_volume	rs6736289:2:10195540_G_C	1	22116	19.2896	15.2708	1.26318	0.20654
inferiortemporal_volume	rs73977799:2:183699768_A_G	1	22116	50.9676	22.567	2.2585	0.0239243
inferiortemporal_volume	rs3134614:2:183703336_A_G	1	22116	34.757	18.9493	1.83421	0.0666364
inferiortemporal_volume	rs11685359:2:20349433_C_T	1	22116	21.3527	17.1779	1.24304	0.213867
inferiortemporal_volume	rs62135193:2:48755477_C_T	1	22116	17.8305	12.4344	1.43397	0.151596
inferiortemporal_volume	rs41288837:2:85531116_C_T	1	22116	102.684	38.5409	2.66429	0.00772064
inferiortemporal_volume	rs4832160:2:85539170_C_A	1	22116	35.0052	12.3988	2.82326	0.00475798
inferiortemporal_volume	rs867529:2:88913273_C_G	1	22116	6.90748	13.7481	0.502433	0.615368
inferiortemporal_volume	rs6124328:20:39826928_A_G	1	22116	19.3062	13.3535	1.44578	0.148253
inferiortemporal_volume	rs142047625:21:38909916_C_T	1	22116	111.571	44.1612	2.52645	0.0115291
inferiortemporal_volume	rs2040167:22:22077224_T_C	1	22116	52.3938	30.8888	1.69621	0.0898603
inferiortemporal_volume	rs5756181:22:22305008_C_T	1	22116	43.4845	14.0622	3.09229	0.00198865
inferiortemporal_volume	rs10483213:22:42339525_G_A	1	22116	19.1803	22.2446	0.862246	0.388561
inferiortemporal_volume	rs114895876:3:127352970_A_G	1	22116	255.363	53.8209	4.74468	2.10142e-06
inferiortemporal_volume	rs9818536:3:136115295_C_T	1	22116	29.3164	14.563	2.01307	0.0441191
inferiortemporal_volume	rs2063453:3:141715543_C_T	1	22116	100.796	17.1054	5.89264	3.85573e-09
inferiortemporal_volume	rs56370391:3:142084647_G_A	1	22116	53.2768	18.0878	2.94546	0.00322813
inferiortemporal_volume	rs1159211:3:190666643_C_T	1	22116	15.6724	12.7586	1.22838	0.219318
inferiortemporal_volume	rs9821713:3:190678438_C_G	1	22116	18.0342	21.2068	0.850397	0.395114
inferiortemporal_volume	rs11928552:3:48739883_C_T	1	22116	22.2441	13.0378	1.70613	0.0879985
inferiortemporal_volume	rs145897003:3:52210649_A_G	1	22116	15.2524	42.845	0.355991	0.721851
inferiortemporal_volume	rs2301718:4:106009763_A_G	1	22116	31.383	15.2705	2.05513	0.0398778
inferiortemporal_volume	rs362307:4:3241845_C_T	1	22116	19.879	23.9668	0.829436	0.406866
inferiortemporal_volume	rs56335290:5:112036634_A_C	1	22116	22.2472	14.7577	1.5075	0.131696
inferiortemporal_volume	rs9374035:6:108859593_A_G	1	22116	-6.33909	13.0677	-0.485094	0.627614
inferiortemporal_volume	rs1935952:6:108998905_C_G	1	22116	61.8819	13.5837	4.55559	5.25181e-06
inferiortemporal_volume	rs11154343:6:126412953_C_T	1	22116	33.4347	13.4199	2.49143	0.0127302
inferiortemporal_volume	rs9401873:6:126623120_C_T	1	22116	15.1442	13.0691	1.15878	0.246558
inferiortemporal_volume	rs138879854:6:126845438_ATTAT_A	1	22116	-2.91987	22.1537	-0.1318	0.895143
inferiortemporal_volume	rs4273712:6:126964510_G_A	1	22116	36.4902	13.9931	2.60772	0.00912086
inferiortemporal_volume	rs190958130:6:127052822_C_G	1	22116	44.3544	31.6781	1.40016	0.161479
inferiortemporal_volume	rs17650496:6:127270764_G_A	1	22116	39.9778	27.7348	1.44143	0.149476
inferiortemporal_volume	rs2011008:6:127425944_C_G	1	22116	29.6434	13.5694	2.18458	0.0289299
inferiortemporal_volume	rs2489624:6:127456394_A_G	1	22116	31.0475	38.5682	0.805002	0.420827
inferiortemporal_volume	rs11155234:6:142408707_C_T	1	22116	8.82539	15.4043	0.572917	0.566707
inferiortemporal_volume	rs747336:6:43832966_C_G	1	22116	12.2198	28.9357	0.42231	0.672803
inferiortemporal_volume	rs111295525:7:135187742_A_G	1	22116	39.1519	20.8032	1.88201	0.0598475
inferiortemporal_volume	rs11769806:7:23480132_A_T	1	22116	35.0236	14.454	2.4231	0.0153965
inferiortemporal_volume	rs34888260:7:32876315_T_A	1	22116	5.85925	13.223	0.44311	0.657691
inferiortemporal_volume	rs2072235:7:50737384_T_C	1	22116	63.5755	15.06	4.2215	2.43656e-05
inferiortemporal_volume	rs151057105:7:54944920_T_C	1	22116	53.7088	21.4187	2.50756	0.0121638
inferiortemporal_volume	rs6463758:7:8117636_G_A	1	22116	-0.989255	12.4715	-0.079321	0.936778
inferiortemporal_volume	rs42035:7:92239531_A_G	1	22116	11.6502	14.5163	0.802561	0.422237
inferiortemporal_volume	rs7781436:7:92317752_C_T	1	22116	1.37191	15.1998	0.0902588	0.928082
inferiortemporal_volume	rs35926075:7:92367869_C_T	1	22116	33.0039	16.6987	1.97644	0.0481178
inferiortemporal_volume	rs58153210:8:26271120_T_C	1	22116	18.5352	12.6783	1.46196	0.143765
inferiortemporal_volume	rs10958478:8:57198009_T_A	1	22116	28.5239	14.7315	1.93625	0.0528497
inferiortemporal_volume	rs1076148:9:136927657_C_T	1	22116	21.0279	13.5213	1.55517	0.11992
inferiortemporal_volume	rs28457693:9:98217348_G_A	1	22116	81.8752	20.1838	4.05649	4.99866e-05
inferiortemporal_volume	rs10634071:1:112946028_CTGTT_C	2	22116	21.2019	11.7971	1.79722	0.0723139
inferiortemporal_volume	rs2884218:1:210557309_T_C	2	22116	22.5074	12.1944	1.84572	0.064946
inferiortemporal_volume	rs6682560:1:23357282_A_T	2	22116	52.3886	14.5758	3.59421	0.000326088
inferiortemporal_volume	rs6429430:1:243834477_G_T	2	22116	27.0168	14.3454	1.88331	0.0596718
inferiortemporal_volume	rs3134614:1:40363054_C_G	2	22116	24.5977	16.7704	1.46673	0.142463
inferiortemporal_volume	rs12116800:1:51027554_G_A	2	22116	48.8743	33.3575	1.46516	0.14289
inferiortemporal_volume	rs1628768:10:105012994_C_T	2	22116	23.4916	13.2322	1.77533	0.075857
inferiortemporal_volume	rs61882777:10:111962102_T_C	2	22116	-1.02393	19.704	-0.0519657	0.958556
inferiortemporal_volume	rs10787231:10:112158780_G_A	2	22116	12.9256	11.1969	1.1544	0.248351
inferiortemporal_volume	rs11012732:10:21830104_A_G	2	22116	19.3959	11.8403	1.63812	0.10141
inferiortemporal_volume	rs1234214:10:89698190_C_A	2	22116	21.8713	11.5105	1.90012	0.0574299
inferiortemporal_volume	rs12277225:11:68340967_T_C	2	22116	5.12546	12.5241	0.409249	0.682361
inferiortemporal_volume	rs11111293:12:102921296_T_C	2	22116	11.012	13.4089	0.821247	0.411514
inferiortemporal_volume	rs28636834:12:123871070_C_A	2	22116	14.5668	13.9174	1.04666	0.29527
inferiortemporal_volume	rs2066827:12:12871099_T_G	2	22116	14.8296	13.1964	1.12376	0.261127
inferiortemporal_volume	rs3217870:12:4400111_C_T	2	22116	10.4756	11.3632	0.921881	0.356601
inferiortemporal_volume	rs111939932:12:53843771_T_C	2	22116	29.5647	14.5877	2.02669	0.0427065
inferiortemporal_volume	rs2271194:12:56477694_A_T	2	22116	31.3068	11.2771	2.77613	0.00550565
inferiortemporal_volume	rs17178006:12:65718299_T_G	2	22116	34.5436	17.1716	2.01167	0.0442671
inferiortemporal_volume	rs343093:12:66255005_C_G	2	22116	21.3821	16.1336	1.32532	0.18508
inferiortemporal_volume	rs112717745:12:66292771_C_T	2	22116	-2.31552	21.6969	-0.106721	0.915011
inferiortemporal_volume	rs7306710:12:66376091_T_C	2	22116	28.3965	11.2969	2.51365	0.0119558
inferiortemporal_volume	rs35227403:12:68216239_T_A	2	22116	79.1154	23.7058	3.33738	0.000847115
inferiortemporal_volume	rs7310309:12:79811429_C_T	2	22116	48.5274	16.1764	2.99989	0.00270378
inferiortemporal_volume	rs7988627:13:81631782_G_A	2	22116	-1.23203	11.3291	-0.108749	0.913403
inferiortemporal_volume	rs3093872:14:20811332_C_T	2	22116	-4.16312	25.6913	-0.162044	0.871273
inferiortemporal_volume	rs10140304:14:23443514_A_C	2	22116	25.2511	11.4681	2.20186	0.0276855
inferiortemporal_volume	rs893725:15:90128223_A_C	2	22116	43.8567	11.351	3.8637	0.000111999
inferiortemporal_volume	rs62039480:16:15137450_G_A	2	22116	23.339	11.8235	1.97395	0.0483995
inferiortemporal_volume	rs12449730:17:27881366_A_G	2	22116	30.5032	14.845	2.05478	0.0399122
inferiortemporal_volume	rs7501777:17:42638677_T_G	2	22116	52.7403	16.0857	3.27871	0.00104443
inferiortemporal_volume	rs112550936:17:43716155_A_G	2	22116	61.3753	588.916	0.104217	0.916998
inferiortemporal_volume	rs55938136:17:43798360_A_G	2	22116	36.3991	13.3572	2.72505	0.00643421
inferiortemporal_volume	rs4564621:17:43895501_G_C	2	22116	37.7783	13.3538	2.82902	0.00467329
inferiortemporal_volume	rs191632554:17:43981742_T_A	2	22116	66.7644	82.4087	0.810162	0.417856
inferiortemporal_volume	rs8079695:17:44161441_T_C	2	22116	14.3365	14.3097	1.00188	0.316415
inferiortemporal_volume	rs76847569:17:47096662_G_A	2	22116	-9.68004	20.1948	-0.479333	0.631707
inferiortemporal_volume	rs78378222:17:7571752_G_T	2	22116	57.0443	52.7744	1.08091	0.279749
inferiortemporal_volume	rs7232135:18:13047983_T_C	2	22116	0.755737	14.1814	0.0532909	0.957501
inferiortemporal_volume	rs35542154:19:12782418_A_G	2	22116	16.4405	11.7533	1.3988	0.161887
inferiortemporal_volume	rs148340480:19:13159859_C_G	2	22116	4.40037	22.9628	0.19163	0.848034
inferiortemporal_volume	rs6736289:2:10195540_G_C	2	22116	14.2691	13.8045	1.03366	0.301307
inferiortemporal_volume	rs73977799:2:183699768_A_G	2	22116	35.7754	20.4017	1.75355	0.0795217
inferiortemporal_volume	rs3134614:2:183703336_A_G	2	22116	23.9943	17.1306	1.40067	0.161328
inferiortemporal_volume	rs11685359:2:20349433_C_T	2	22116	19.4275	15.5281	1.25112	0.210905
inferiortemporal_volume	rs62135193:2:48755477_C_T	2	22116	4.9163	11.2422	0.437309	0.661891
inferiortemporal_volume	rs41288837:2:85531116_C_T	2	22116	83.0015	34.8416	2.38225	0.0172156
inferiortemporal_volume	rs4832160:2:85539170_C_A	2	22116	20.8765	11.211	1.86215	0.0625956
inferiortemporal_volume	rs867529:2:88913273_C_G	2	22116	-1.57399	12.4283	-0.126646	0.899222
inferiortemporal_volume	rs6124328:20:39826928_A_G	2	22116	10.4594	12.072	0.866417	0.386271
inferiortemporal_volume	rs142047625:21:38909916_C_T	2	22116	75.1271	39.9258	1.88167	0.0598945
inferiortemporal_volume	rs2040167:22:22077224_T_C	2	22116	39.3393	27.9234	1.40883	0.158899
inferiortemporal_volume	rs5756181:22:22305008_C_T	2	22116	41.6521	12.7113	3.27677	0.00105164
inferiortemporal_volume	rs10483213:22:42339525_G_A	2	22116	7.54153	20.1091	0.37503	0.707641
inferiortemporal_volume	rs114895876:3:127352970_A_G	2	22116	194.233	48.6669	3.99106	6.59897e-05
inferiortemporal_volume	rs9818536:3:136115295_C_T	2	22116	13.4981	13.1672	1.02513	0.305314
inferiortemporal_volume	rs2063453:3:141715543_C_T	2	22116	78.2702	15.4691	5.05978	4.23098e-07
inferiortemporal_volume	rs56370391:3:142084647_G_A	2	22116	35.0829	16.3541	2.1452	0.0319477
inferiortemporal_volume	rs1159211:3:190666643_C_T	2	22116	0.039335	11.5358	0.00340982	0.997279
inferiortemporal_volume	rs9821713:3:190678438_C_G	2	22116	-12.2924	19.1751	-0.641061	0.52149
inferiortemporal_volume	rs11928552:3:48739883_C_T	2	22116	12.6516	11.7869	1.07336	0.283121
inferiortemporal_volume	rs145897003:3:52210649_A_G	2	22116	-40.1206	38.7373	-1.03571	0.300349
inferiortemporal_volume	rs2301718:4:106009763_A_G	2	22116	23.8355	13.8047	1.72662	0.0842495
inferiortemporal_volume	rs362307:4:3241845_C_T	2	22116	0.157385	21.6672	0.00726376	0.994204
inferiortemporal_volume	rs56335290:5:112036634_A_C	2	22116	13.617	13.3413	1.02067	0.307423
inferiortemporal_volume	rs9374035:6:108859593_A_G	2	22116	-6.15617	11.8127	-0.521149	0.602268
inferiortemporal_volume	rs1935952:6:108998905_C_G	2	22116	42.0818	12.2849	3.42549	0.000614797
inferiortemporal_volume	rs11154343:6:126412953_C_T	2	22116	17.246	12.1343	1.42126	0.155255
inferiortemporal_volume	rs9401873:6:126623120_C_T	2	22116	-1.509	11.8167	-0.127701	0.898387
inferiortemporal_volume	rs138879854:6:126845438_ATTAT_A	2	22116	-25.2426	20.0279	-1.26038	0.207547
inferiortemporal_volume	rs4273712:6:126964510_G_A	2	22116	4.50495	12.6593	0.355861	0.721948
inferiortemporal_volume	rs190958130:6:127052822_C_G	2	22116	15.3941	28.6397	0.537508	0.590922
inferiortemporal_volume	rs17650496:6:127270764_G_A	2	22116	13.8503	25.0748	0.552359	0.580708
inferiortemporal_volume	rs2011008:6:127425944_C_G	2	22116	18.3794	12.2679	1.49817	0.134103
inferiortemporal_volume	rs2489624:6:127456394_A_G	2	22116	-2.0999	34.8678	-0.0602246	0.951977
inferiortemporal_volume	rs11155234:6:142408707_C_T	2	22116	-8.89611	13.9271	-0.638762	0.522984
inferiortemporal_volume	rs747336:6:43832966_C_G	2	22116	-0.329313	26.1574	-0.0125897	0.989955
inferiortemporal_volume	rs111295525:7:135187742_A_G	2	22116	27.3544	18.8066	1.45451	0.145819
inferiortemporal_volume	rs11769806:7:23480132_A_T	2	22116	14.3527	13.0705	1.0981	0.272173
inferiortemporal_volume	rs34888260:7:32876315_T_A	2	22116	-0.613194	11.9535	-0.0512984	0.959088
inferiortemporal_volume	rs2072235:7:50737384_T_C	2	22116	44.7351	13.6184	3.28491	0.00102175
inferiortemporal_volume	rs151057105:7:54944920_T_C	2	22116	18.1332	19.3706	0.936122	0.349221
inferiortemporal_volume	rs6463758:7:8117636_G_A	2	22116	-5.94395	11.2739	-0.52723	0.598039
inferiortemporal_volume	rs42035:7:92239531_A_G	2	22116	-5.12985	13.1245	-0.390862	0.695903
inferiortemporal_volume	rs7781436:7:92317752_C_T	2	22116	-3.65855	13.7401	-0.266268	0.790035
inferiortemporal_volume	rs35926075:7:92367869_C_T	2	22116	22.3211	15.0963	1.47858	0.139267
inferiortemporal_volume	rs58153210:8:26271120_T_C	2	22116	5.0277	11.4627	0.438612	0.660947
inferiortemporal_volume	rs10958478:8:57198009_T_A	2	22116	26.0616	13.3167	1.95706	0.0503526
inferiortemporal_volume	rs1076148:9:136927657_C_T	2	22116	19.549	12.2227	1.5994	0.109745
inferiortemporal_volume	rs28457693:9:98217348_G_A	2	22116	66.3521	18.2479	3.63614	0.000277379
isthmuscingulate_volume	rs10634071:1:112946028_CTGTT_C	1	22101	2.64952	3.36341	0.787746	0.430854
isthmuscingulate_volume	rs2884218:1:210557309_T_C	1	22101	4.15275	3.47624	1.19461	0.232252
isthmuscingulate_volume	rs6682560:1:23357282_A_T	1	22101	10.3749	4.15335	2.49795	0.0124985
isthmuscingulate_volume	rs6429430:1:243834477_G_T	1	22101	12.2199	4.08994	2.98779	0.00281314
isthmuscingulate_volume	rs3134614:1:40363054_C_G	1	22101	5.67739	4.78068	1.18757	0.235016
isthmuscingulate_volume	rs12116800:1:51027554_G_A	1	22101	17.8519	9.50428	1.8783	0.0603536
isthmuscingulate_volume	rs1628768:10:105012994_C_T	1	22101	10.8487	3.77185	2.87624	0.00402829
isthmuscingulate_volume	rs61882777:10:111962102_T_C	1	22101	2.35537	5.61901	0.419179	0.67509
isthmuscingulate_volume	rs10787231:10:112158780_G_A	1	22101	3.10464	3.19179	0.972697	0.330715
isthmuscingulate_volume	rs11012732:10:21830104_A_G	1	22101	8.99008	3.37434	2.66425	0.00772165
isthmuscingulate_volume	rs1234214:10:89698190_C_A	1	22101	11.6013	3.28066	3.53628	0.000406632
isthmuscingulate_volume	rs12277225:11:68340967_T_C	1	22101	5.36243	3.56827	1.50281	0.132903
isthmuscingulate_volume	rs11111293:12:102921296_T_C	1	22101	21.9311	3.82059	5.74023	9.57848e-09
isthmuscingulate_volume	rs28636834:12:123871070_C_A	1	22101	3.46722	3.96789	0.87382	0.382226
isthmuscingulate_volume	rs2066827:12:12871099_T_G	1	22101	13.8195	3.75988	3.67552	0.000237932
isthmuscingulate_volume	rs3217870:12:4400111_C_T	1	22101	6.89543	3.23904	2.12885	0.033278
isthmuscingulate_volume	rs111939932:12:53843771_T_C	1	22101	12.3865	4.15781	2.9791	0.00289415
isthmuscingulate_volume	rs2271194:12:56477694_A_T	1	22101	7.3469	3.21274	2.2868	0.0222167
isthmuscingulate_volume	rs17178006:12:65718299_T_G	1	22101	15.2553	4.89423	3.11699	0.00182942
isthmuscingulate_volume	rs343093:12:66255005_C_G	1	22101	8.67736	4.59881	1.88687	0.0591905
isthmuscingulate_volume	rs112717745:12:66292771_C_T	1	22101	7.68897	6.17918	1.24434	0.213389
isthmuscingulate_volume	rs7306710:12:66376091_T_C	1	22101	19.1908	3.21816	5.96328	2.50981e-09
isthmuscingulate_volume	rs35227403:12:68216239_T_A	1	22101	15.5925	6.75977	2.30666	0.021083
isthmuscingulate_volume	rs7310309:12:79811429_C_T	1	22101	4.37616	4.61412	0.948428	0.342922
isthmuscingulate_volume	rs7988627:13:81631782_G_A	1	22101	1.10563	3.23099	0.342196	0.732207
isthmuscingulate_volume	rs3093872:14:20811332_C_T	1	22101	12.7763	7.32357	1.74455	0.0810777
isthmuscingulate_volume	rs10140304:14:23443514_A_C	1	22101	7.95658	3.26976	2.43338	0.0149665
isthmuscingulate_volume	rs893725:15:90128223_A_C	1	22101	5.65142	3.23645	1.74618	0.0807943
isthmuscingulate_volume	rs62039480:16:15137450_G_A	1	22101	9.13883	3.36938	2.71232	0.00668656
isthmuscingulate_volume	rs12449730:17:27881366_A_G	1	22101	8.07931	4.23231	1.90896	0.0562799
isthmuscingulate_volume	rs7501777:17:42638677_T_G	1	22101	8.01488	4.58328	1.74872	0.0803531
isthmuscingulate_volume	rs112550936:17:43716155_A_G	1	22101	131.59	167.874	0.783858	0.433132
isthmuscingulate_volume	rs55938136:17:43798360_A_G	1	22101	13.4938	3.805	3.54634	0.000391434
isthmuscingulate_volume	rs4564621:17:43895501_G_C	1	22101	13.5472	3.80409	3.56121	0.000369928
isthmuscingulate_volume	rs191632554:17:43981742_T_A	1	22101	35.071	23.4871	1.4932	0.135398
isthmuscingulate_volume	rs8079695:17:44161441_T_C	1	22101	11.9498	4.07925	2.92942	0.00339946
isthmuscingulate_volume	rs76847569:17:47096662_G_A	1	22101	20.3272	5.7571	3.53081	0.000415127
isthmuscingulate_volume	rs78378222:17:7571752_G_T	1	22101	2.99537	15.0842	0.198576	0.842596
isthmuscingulate_volume	rs7232135:18:13047983_T_C	1	22101	0.809137	4.04225	0.20017	0.841349
isthmuscingulate_volume	rs35542154:19:12782418_A_G	1	22101	1.18486	3.35122	0.353559	0.723673
isthmuscingulate_volume	rs148340480:19:13159859_C_G	1	22101	12.9535	6.54713	1.97849	0.0478857
isthmuscingulate_volume	rs6736289:2:10195540_G_C	1	22101	1.66216	3.93431	0.422478	0.67268
isthmuscingulate_volume	rs73977799:2:183699768_A_G	1	22101	8.626	5.8101	1.48466	0.137649
isthmuscingulate_volume	rs3134614:2:183703336_A_G	1	22101	4.26993	4.88245	0.874545	0.381831
isthmuscingulate_volume	rs11685359:2:20349433_C_T	1	22101	1.00812	4.42755	0.227693	0.819887
isthmuscingulate_volume	rs62135193:2:48755477_C_T	1	22101	9.38248	3.20441	2.92799	0.00341513
isthmuscingulate_volume	rs41288837:2:85531116_C_T	1	22101	-1.49757	9.94729	-0.15055	0.880332
isthmuscingulate_volume	rs4832160:2:85539170_C_A	1	22101	8.30398	3.19604	2.59821	0.00937735
isthmuscingulate_volume	rs867529:2:88913273_C_G	1	22101	2.52208	3.54358	0.711734	0.476637
isthmuscingulate_volume	rs6124328:20:39826928_A_G	1	22101	8.57834	3.44112	2.49289	0.0126781
isthmuscingulate_volume	rs142047625:21:38909916_C_T	1	22101	17.7935	11.385	1.56288	0.118094
isthmuscingulate_volume	rs2040167:22:22077224_T_C	1	22101	8.70277	7.96072	1.09321	0.274311
isthmuscingulate_volume	rs5756181:22:22305008_C_T	1	22101	6.22402	3.62446	1.71723	0.0859514
isthmuscingulate_volume	rs10483213:22:42339525_G_A	1	22101	16.5105	5.7283	2.88226	0.0039521
isthmuscingulate_volume	rs114895876:3:127352970_A_G	1	22101	43.7908	13.8741	3.15631	0.00159993
isthmuscingulate_volume	rs9818536:3:136115295_C_T	1	22101	1.46489	3.75332	0.390291	0.696325
isthmuscingulate_volume	rs2063453:3:141715543_C_T	1	22101	22.3849	4.40677	5.07965	3.81205e-07
isthmuscingulate_volume	rs56370391:3:142084647_G_A	1	22101	10.3034	4.66188	2.21015	0.027105
isthmuscingulate_volume	rs1159211:3:190666643_C_T	1	22101	4.9427	3.28799	1.50326	0.132787
isthmuscingulate_volume	rs9821713:3:190678438_C_G	1	22101	4.10732	5.46091	0.752131	0.45198
isthmuscingulate_volume	rs11928552:3:48739883_C_T	1	22101	3.95983	3.35987	1.17857	0.238583
isthmuscingulate_volume	rs145897003:3:52210649_A_G	1	22101	0.537432	11.0523	0.0486261	0.961218
isthmuscingulate_volume	rs2301718:4:106009763_A_G	1	22101	9.10493	3.93437	2.3142	0.0206658
isthmuscingulate_volume	rs362307:4:3241845_C_T	1	22101	9.22789	6.17401	1.49463	0.135024
isthmuscingulate_volume	rs56335290:5:112036634_A_C	1	22101	1.13251	3.80201	0.297871	0.765804
isthmuscingulate_volume	rs9374035:6:108859593_A_G	1	22101	1.77154	3.36967	0.525732	0.59908
isthmuscingulate_volume	rs1935952:6:108998905_C_G	1	22101	17.6472	3.50037	5.04152	4.65492e-07
isthmuscingulate_volume	rs11154343:6:126412953_C_T	1	22101	1.32469	3.45864	0.383009	0.701717
isthmuscingulate_volume	rs9401873:6:126623120_C_T	1	22101	-3.1227	3.36892	-0.926913	0.353982
isthmuscingulate_volume	rs138879854:6:126845438_ATTAT_A	1	22101	5.28427	5.70687	0.925949	0.354483
isthmuscingulate_volume	rs4273712:6:126964510_G_A	1	22101	7.75289	3.60664	2.14962	0.0315964
isthmuscingulate_volume	rs190958130:6:127052822_C_G	1	22101	0.689896	8.16836	0.0844595	0.932692
isthmuscingulate_volume	rs17650496:6:127270764_G_A	1	22101	11.0886	7.15092	1.55065	0.121
isthmuscingulate_volume	rs2011008:6:127425944_C_G	1	22101	3.56338	3.49847	1.01855	0.308426
isthmuscingulate_volume	rs2489624:6:127456394_A_G	1	22101	15.8468	9.93657	1.59479	0.110773
isthmuscingulate_volume	rs11155234:6:142408707_C_T	1	22101	2.65028	3.96926	0.667702	0.504331
isthmuscingulate_volume	rs747336:6:43832966_C_G	1	22101	13.637	7.45051	1.83035	0.0672112
isthmuscingulate_volume	rs111295525:7:135187742_A_G	1	22101	9.82674	5.3615	1.83284	0.0668404
isthmuscingulate_volume	rs11769806:7:23480132_A_T	1	22101	8.31756	3.72628	2.23214	0.025616
isthmuscingulate_volume	rs34888260:7:32876315_T_A	1	22101	12.7112	3.40745	3.73041	0.000191648
isthmuscingulate_volume	rs2072235:7:50737384_T_C	1	22101	15.2954	3.88161	3.94047	8.1571e-05
isthmuscingulate_volume	rs151057105:7:54944920_T_C	1	22101	19.8096	5.51605	3.59127	0.000329782
isthmuscingulate_volume	rs6463758:7:8117636_G_A	1	22101	2.44557	3.21482	0.760716	0.446835
isthmuscingulate_volume	rs42035:7:92239531_A_G	1	22101	8.41652	3.74097	2.24982	0.0244701
isthmuscingulate_volume	rs7781436:7:92317752_C_T	1	22101	2.8495	3.91832	0.727224	0.467096
isthmuscingulate_volume	rs35926075:7:92367869_C_T	1	22101	11.3874	4.3054	2.64491	0.00817703
isthmuscingulate_volume	rs58153210:8:26271120_T_C	1	22101	8.69566	3.26791	2.66092	0.00779831
isthmuscingulate_volume	rs10958478:8:57198009_T_A	1	22101	4.70647	3.79609	1.23982	0.215055
isthmuscingulate_volume	rs1076148:9:136927657_C_T	1	22101	5.75631	3.48564	1.65143	0.0986643
isthmuscingulate_volume	rs28457693:9:98217348_G_A	1	22101	6.9288	5.20178	1.33201	0.182872
isthmuscingulate_volume	rs10634071:1:112946028_CTGTT_C	2	22101	0.265939	3.1681	0.0839428	0.933103
isthmuscingulate_volume	rs2884218:1:210557309_T_C	2	22101	1.56043	3.27445	0.476547	0.633689
isthmuscingulate_volume	rs6682560:1:23357282_A_T	2	22101	8.96894	3.91189	2.29274	0.0218723
isthmuscingulate_volume	rs6429430:1:243834477_G_T	2	22101	8.66428	3.85291	2.24876	0.0245373
isthmuscingulate_volume	rs3134614:1:40363054_C_G	2	22101	2.22581	4.50313	0.494281	0.621113
isthmuscingulate_volume	rs12116800:1:51027554_G_A	2	22101	11.0619	8.95264	1.2356	0.21662
isthmuscingulate_volume	rs1628768:10:105012994_C_T	2	22101	7.68755	3.55319	2.16356	0.0305087
isthmuscingulate_volume	rs61882777:10:111962102_T_C	2	22101	-0.890753	5.29247	-0.168306	0.866344
isthmuscingulate_volume	rs10787231:10:112158780_G_A	2	22101	1.66038	3.00626	0.55231	0.580742
isthmuscingulate_volume	rs11012732:10:21830104_A_G	2	22101	5.18694	3.17915	1.63155	0.102789
isthmuscingulate_volume	rs1234214:10:89698190_C_A	2	22101	9.33364	3.09032	3.02028	0.00252831
isthmuscingulate_volume	rs12277225:11:68340967_T_C	2	22101	1.68672	3.36154	0.50177	0.615834
isthmuscingulate_volume	rs11111293:12:102921296_T_C	2	22101	19.1246	3.59908	5.31375	1.08432e-07
isthmuscingulate_volume	rs28636834:12:123871070_C_A	2	22101	0.242459	3.7376	0.0648702	0.948278
isthmuscingulate_volume	rs2066827:12:12871099_T_G	2	22101	9.1115	3.5428	2.57184	0.0101225
isthmuscingulate_volume	rs3217870:12:4400111_C_T	2	22101	6.12265	3.05067	2.00699	0.0447631
isthmuscingulate_volume	rs111939932:12:53843771_T_C	2	22101	6.37663	3.9181	1.62748	0.10365
isthmuscingulate_volume	rs2271194:12:56477694_A_T	2	22101	2.86878	3.0273	0.947637	0.343325
isthmuscingulate_volume	rs17178006:12:65718299_T_G	2	22101	12.21	4.61013	2.64852	0.00809014
isthmuscingulate_volume	rs343093:12:66255005_C_G	2	22101	4.81179	4.33209	1.11073	0.266696
isthmuscingulate_volume	rs112717745:12:66292771_C_T	2	22101	6.45744	5.81977	1.10957	0.267196
isthmuscingulate_volume	rs7306710:12:66376091_T_C	2	22101	15.4043	3.03244	5.07982	3.80868e-07
isthmuscingulate_volume	rs35227403:12:68216239_T_A	2	22101	9.21892	6.36809	1.44767	0.147722
isthmuscingulate_volume	rs7310309:12:79811429_C_T	2	22101	1.67103	4.34604	0.384495	0.700616
isthmuscingulate_volume	rs7988627:13:81631782_G_A	2	22101	0.287581	3.04306	0.0945036	0.92471
isthmuscingulate_volume	rs3093872:14:20811332_C_T	2	22101	5.3247	6.8993	0.771773	0.440257
isthmuscingulate_volume	rs10140304:14:23443514_A_C	2	22101	6.44752	3.07977	2.09351	0.0363152
isthmuscingulate_volume	rs893725:15:90128223_A_C	2	22101	3.96288	3.04842	1.29998	0.193622
isthmuscingulate_volume	rs62039480:16:15137450_G_A	2	22101	8.24732	3.17344	2.59886	0.00935961
isthmuscingulate_volume	rs12449730:17:27881366_A_G	2	22101	4.93555	3.9867	1.238	0.215729
isthmuscingulate_volume	rs7501777:17:42638677_T_G	2	22101	4.00447	4.3175	0.927497	0.353679
isthmuscingulate_volume	rs112550936:17:43716155_A_G	2	22101	118.726	158.108	0.750921	0.452708
isthmuscingulate_volume	rs55938136:17:43798360_A_G	2	22101	8.7943	3.58526	2.45291	0.0141784
isthmuscingulate_volume	rs4564621:17:43895501_G_C	2	22101	8.87285	3.58439	2.47542	0.0133155
isthmuscingulate_volume	rs191632554:17:43981742_T_A	2	22101	31.1347	22.1209	1.40748	0.159299
isthmuscingulate_volume	rs8079695:17:44161441_T_C	2	22101	11.0603	3.84198	2.8788	0.00399579
isthmuscingulate_volume	rs76847569:17:47096662_G_A	2	22101	17.1206	5.4228	3.15716	0.00159529
isthmuscingulate_volume	rs78378222:17:7571752_G_T	2	22101	-12.4895	14.2094	-0.878962	0.379431
isthmuscingulate_volume	rs7232135:18:13047983_T_C	2	22101	-0.669962	3.80718	-0.175973	0.860316
isthmuscingulate_volume	rs35542154:19:12782418_A_G	2	22101	-1.30015	3.1566	-0.411885	0.680428
isthmuscingulate_volume	rs148340480:19:13159859_C_G	2	22101	8.98707	6.16693	1.4573	0.145048
isthmuscingulate_volume	rs6736289:2:10195540_G_C	2	22101	0.512487	3.70549	0.138305	0.890001
isthmuscingulate_volume	rs73977799:2:183699768_A_G	2	22101	5.29365	5.47259	0.967303	0.333403
isthmuscingulate_volume	rs3134614:2:183703336_A_G	2	22101	2.08987	4.59864	0.454454	0.649507
isthmuscingulate_volume	rs11685359:2:20349433_C_T	2	22101	0.757391	4.16996	0.18163	0.855874
isthmuscingulate_volume	rs62135193:2:48755477_C_T	2	22101	6.65805	3.01867	2.20562	0.0274208
isthmuscingulate_volume	rs41288837:2:85531116_C_T	2	22101	-5.77755	9.36883	-0.616678	0.537454
isthmuscingulate_volume	rs4832160:2:85539170_C_A	2	22101	5.40668	3.01083	1.79575	0.0725487
isthmuscingulate_volume	rs867529:2:88913273_C_G	2	22101	0.910918	3.33758	0.272927	0.784912
isthmuscingulate_volume	rs6124328:20:39826928_A_G	2	22101	6.75279	3.24124	2.0834	0.0372266
isthmuscingulate_volume	rs142047625:21:38909916_C_T	2	22101	10.4152	10.7239	0.971213	0.331453
isthmuscingulate_volume	rs2040167:22:22077224_T_C	2	22101	6.14831	7.49781	0.820015	0.412217
isthmuscingulate_volume	rs5756181:22:22305008_C_T	2	22101	5.68923	3.41361	1.66663	0.0956022
isthmuscingulate_volume	rs10483213:22:42339525_G_A	2	22101	14.3997	5.39532	2.66893	0.00761486
isthmuscingulate_volume	rs114895876:3:127352970_A_G	2	22101	31.4283	13.0702	2.40458	0.0161992
isthmuscingulate_volume	rs9818536:3:136115295_C_T	2	22101	-1.75317	3.53546	-0.495881	0.619983
isthmuscingulate_volume	rs2063453:3:141715543_C_T	2	22101	17.4963	4.15217	4.21377	2.52144e-05
isthmuscingulate_volume	rs56370391:3:142084647_G_A	2	22101	6.56266	4.39148	1.49441	0.135084
isthmuscingulate_volume	rs1159211:3:190666643_C_T	2	22101	1.86471	3.09737	0.602029	0.547161
isthmuscingulate_volume	rs9821713:3:190678438_C_G	2	22101	-2.19156	5.14461	-0.425991	0.670119
isthmuscingulate_volume	rs11928552:3:48739883_C_T	2	22101	2.03505	3.16467	0.643051	0.520197
isthmuscingulate_volume	rs145897003:3:52210649_A_G	2	22101	-10.2476	10.4111	-0.984302	0.324978
isthmuscingulate_volume	rs2301718:4:106009763_A_G	2	22101	7.35054	3.70574	1.98355	0.0473179
isthmuscingulate_volume	rs362307:4:3241845_C_T	2	22101	5.27998	5.81547	0.907919	0.363931
isthmuscingulate_volume	rs56335290:5:112036634_A_C	2	22101	-0.594623	3.58097	-0.166051	0.868118
isthmuscingulate_volume	rs9374035:6:108859593_A_G	2	22101	1.72293	3.17363	0.542889	0.587212
isthmuscingulate_volume	rs1935952:6:108998905_C_G	2	22101	13.7331	3.29815	4.16388	3.14065e-05
isthmuscingulate_volume	rs11154343:6:126412953_C_T	2	22101	-1.8017	3.25794	-0.553019	0.580256
isthmuscingulate_volume	rs9401873:6:126623120_C_T	2	22101	-6.52005	3.17332	-2.05465	0.0399248
isthmuscingulate_volume	rs138879854:6:126845438_ATTAT_A	2	22101	0.868407	5.37559	0.161546	0.871665
isthmuscingulate_volume	rs4273712:6:126964510_G_A	2	22101	1.27117	3.39935	0.373946	0.708448
isthmuscingulate_volume	rs190958130:6:127052822_C_G	2	22101	-5.3515	7.69389	-0.695552	0.486717
isthmuscingulate_volume	rs17650496:6:127270764_G_A	2	22101	5.86452	6.73586	0.870642	0.383959
isthmuscingulate_volume	rs2011008:6:127425944_C_G	2	22101	1.37174	3.29525	0.416279	0.67721
isthmuscingulate_volume	rs2489624:6:127456394_A_G	2	22101	8.80625	9.35976	0.940863	0.346785
isthmuscingulate_volume	rs11155234:6:142408707_C_T	2	22101	-0.940959	3.73897	-0.251662	0.801304
isthmuscingulate_volume	rs747336:6:43832966_C_G	2	22101	10.7254	7.01742	1.5284	0.126428
isthmuscingulate_volume	rs111295525:7:135187742_A_G	2	22101	7.32421	5.04993	1.45036	0.146973
isthmuscingulate_volume	rs11769806:7:23480132_A_T	2	22101	4.18792	3.51064	1.19292	0.232912
isthmuscingulate_volume	rs34888260:7:32876315_T_A	2	22101	11.5056	3.20937	3.585	0.000337803
isthmuscingulate_volume	rs2072235:7:50737384_T_C	2	22101	11.4649	3.65696	3.13508	0.00172034
isthmuscingulate_volume	rs151057105:7:54944920_T_C	2	22101	12.2926	5.19792	2.3649	0.0180434
isthmuscingulate_volume	rs6463758:7:8117636_G_A	2	22101	1.46306	3.02786	0.483198	0.62896
isthmuscingulate_volume	rs42035:7:92239531_A_G	2	22101	5.04702	3.52414	1.43213	0.152121
isthmuscingulate_volume	rs7781436:7:92317752_C_T	2	22101	1.92369	3.69042	0.521268	0.602186
isthmuscingulate_volume	rs35926075:7:92367869_C_T	2	22101	9.16596	4.05531	2.26024	0.0238162
isthmuscingulate_volume	rs58153210:8:26271120_T_C	2	22101	5.87437	3.07849	1.9082	0.0563783
isthmuscingulate_volume	rs10958478:8:57198009_T_A	2	22101	4.14378	3.57527	1.15901	0.246463
isthmuscingulate_volume	rs1076148:9:136927657_C_T	2	22101	5.49065	3.28285	1.67253	0.0944347
isthmuscingulate_volume	rs28457693:9:98217348_G_A	2	22101	3.46546	4.89972	0.707277	0.479402
lateraloccipital_volume	rs10634071:1:112946028_CTGTT_C	1	22113	-1.09781	14.2662	-0.0769513	0.938663
lateraloccipital_volume	rs2884218:1:210557309_T_C	1	22113	52.9451	14.742	3.59145	0.000329558
lateraloccipital_volume	rs6682560:1:23357282_A_T	1	22113	-2.28156	17.6241	-0.129457	0.896998
lateraloccipital_volume	rs6429430:1:243834477_G_T	1	22113	46.0147	17.3454	2.65285	0.00798712
lateraloccipital_volume	rs3134614:1:40363054_C_G	1	22113	54.9847	20.2789	2.71143	0.00670454
lateraloccipital_volume	rs12116800:1:51027554_G_A	1	22113	63.2265	40.3094	1.56853	0.116772
lateraloccipital_volume	rs1628768:10:105012994_C_T	1	22113	47.5274	16.0012	2.97025	0.00297877
lateraloccipital_volume	rs61882777:10:111962102_T_C	1	22113	-5.47699	23.848	-0.229662	0.818356
lateraloccipital_volume	rs10787231:10:112158780_G_A	1	22113	-6.74109	13.5396	-0.497881	0.618573
lateraloccipital_volume	rs11012732:10:21830104_A_G	1	22113	4.50229	14.325	0.314296	0.753299
lateraloccipital_volume	rs1234214:10:89698190_C_A	1	22113	23.9756	13.916	1.72288	0.0849242
lateraloccipital_volume	rs12277225:11:68340967_T_C	1	22113	35.0348	15.1363	2.31461	0.0206432
lateraloccipital_volume	rs11111293:12:102921296_T_C	1	22113	69.0123	16.2147	4.25615	2.08836e-05
lateraloccipital_volume	rs28636834:12:123871070_C_A	1	22113	10.6421	16.8281	0.632399	0.527132
lateraloccipital_volume	rs2066827:12:12871099_T_G	1	22113	48.2208	15.9509	3.02308	0.00250505
lateraloccipital_volume	rs3217870:12:4400111_C_T	1	22113	9.55851	13.742	0.695567	0.486707
lateraloccipital_volume	rs111939932:12:53843771_T_C	1	22113	31.1095	17.6308	1.7645	0.077662
lateraloccipital_volume	rs2271194:12:56477694_A_T	1	22113	21.6292	13.631	1.58677	0.112579
lateraloccipital_volume	rs17178006:12:65718299_T_G	1	22113	91.1228	20.7475	4.392	1.12837e-05
lateraloccipital_volume	rs343093:12:66255005_C_G	1	22113	37.8736	19.5036	1.94188	0.052164
lateraloccipital_volume	rs112717745:12:66292771_C_T	1	22113	59.113	26.2305	2.2536	0.0242312
lateraloccipital_volume	rs7306710:12:66376091_T_C	1	22113	43.3516	13.6586	3.17395	0.00150588
lateraloccipital_volume	rs35227403:12:68216239_T_A	1	22113	87.0237	28.6766	3.03466	0.00241087
lateraloccipital_volume	rs7310309:12:79811429_C_T	1	22113	63.9642	19.5576	3.27055	0.00107501
lateraloccipital_volume	rs7988627:13:81631782_G_A	1	22113	21.9169	13.7022	1.59951	0.109721
lateraloccipital_volume	rs3093872:14:20811332_C_T	1	22113	43.097	31.0843	1.38646	0.165622
lateraloccipital_volume	rs10140304:14:23443514_A_C	1	22113	28.4137	13.8665	2.04908	0.0404658
lateraloccipital_volume	rs893725:15:90128223_A_C	1	22113	15.617	13.7271	1.13768	0.255267
lateraloccipital_volume	rs62039480:16:15137450_G_A	1	22113	20.1599	14.2973	1.41005	0.158539
lateraloccipital_volume	rs12449730:17:27881366_A_G	1	22113	28.7835	17.9477	1.60374	0.108785
lateraloccipital_volume	rs7501777:17:42638677_T_G	1	22113	-13.6276	19.4453	-0.700817	0.483424
lateraloccipital_volume	rs112550936:17:43716155_A_G	1	22113	571.433	712.176	0.802377	0.422344
lateraloccipital_volume	rs55938136:17:43798360_A_G	1	22113	102.761	16.1291	6.37118	1.91279e-10
lateraloccipital_volume	rs4564621:17:43895501_G_C	1	22113	102.917	16.1252	6.38239	1.77811e-10
