## Supplementary Tables for "Genetic variants for head size share genes and pathways with cancer" (part 3 of 3)

### Sheet: S11. Lead var. and brain vol. (continued)
Table S11. Association of identified lead genetic variants with regional brain volumes.
lateraloccipital_volume	rs191632554:17:43981742_T_A	1	22113	150.342	99.7498	1.50719	0.131777
lateraloccipital_volume	rs8079695:17:44161441_T_C	1	22113	65.8756	17.2973	3.80843	0.00014023
lateraloccipital_volume	rs76847569:17:47096662_G_A	1	22113	25.6454	24.4173	1.0503	0.293593
lateraloccipital_volume	rs78378222:17:7571752_G_T	1	22113	96.0424	63.8019	1.50532	0.132256
lateraloccipital_volume	rs7232135:18:13047983_T_C	1	22113	8.88479	17.1514	0.518022	0.604448
lateraloccipital_volume	rs35542154:19:12782418_A_G	1	22113	34.0771	14.2093	2.39823	0.016483
lateraloccipital_volume	rs148340480:19:13159859_C_G	1	22113	16.5421	27.763	0.595831	0.551294
lateraloccipital_volume	rs6736289:2:10195540_G_C	1	22113	-4.88502	16.6821	-0.29283	0.769655
lateraloccipital_volume	rs73977799:2:183699768_A_G	1	22113	9.72077	24.6614	0.39417	0.69346
lateraloccipital_volume	rs3134614:2:183703336_A_G	1	22113	-22.3852	20.7065	-1.08107	0.279679
lateraloccipital_volume	rs11685359:2:20349433_C_T	1	22113	7.95643	18.7745	0.423788	0.671724
lateraloccipital_volume	rs62135193:2:48755477_C_T	1	22113	25.8399	13.5914	1.90119	0.0572904
lateraloccipital_volume	rs41288837:2:85531116_C_T	1	22113	26.0522	42.1532	0.618038	0.536557
lateraloccipital_volume	rs4832160:2:85539170_C_A	1	22113	30.6083	13.5574	2.25769	0.0239748
lateraloccipital_volume	rs867529:2:88913273_C_G	1	22113	-12.181	15.0351	-0.810167	0.417853
lateraloccipital_volume	rs6124328:20:39826928_A_G	1	22113	30.4263	14.594	2.08486	0.0370937
lateraloccipital_volume	rs142047625:21:38909916_C_T	1	22113	68.7302	48.3042	1.42286	0.15479
lateraloccipital_volume	rs2040167:22:22077224_T_C	1	22113	28.5768	33.7659	0.846321	0.397383
lateraloccipital_volume	rs5756181:22:22305008_C_T	1	22113	6.85226	15.3757	0.445656	0.65585
lateraloccipital_volume	rs10483213:22:42339525_G_A	1	22113	33.8946	24.3175	1.39384	0.163381
lateraloccipital_volume	rs114895876:3:127352970_A_G	1	22113	174.863	58.8661	2.97053	0.00297611
lateraloccipital_volume	rs9818536:3:136115295_C_T	1	22113	-6.12962	15.9215	-0.38499	0.700248
lateraloccipital_volume	rs2063453:3:141715543_C_T	1	22113	98.5119	18.6935	5.26986	1.37811e-07
lateraloccipital_volume	rs56370391:3:142084647_G_A	1	22113	79.8335	19.7692	4.03829	5.40248e-05
lateraloccipital_volume	rs1159211:3:190666643_C_T	1	22113	61.1932	13.9433	4.38871	1.14553e-05
lateraloccipital_volume	rs9821713:3:190678438_C_G	1	22113	31.8025	23.1713	1.3725	0.169923
lateraloccipital_volume	rs11928552:3:48739883_C_T	1	22113	17.3938	14.2502	1.22061	0.222248
lateraloccipital_volume	rs145897003:3:52210649_A_G	1	22113	95.6264	46.8298	2.042	0.0411634
lateraloccipital_volume	rs2301718:4:106009763_A_G	1	22113	78.8379	16.6902	4.7236	2.33132e-06
lateraloccipital_volume	rs362307:4:3241845_C_T	1	22113	23.0001	26.1917	0.878145	0.379874
lateraloccipital_volume	rs56335290:5:112036634_A_C	1	22113	-28.2584	16.1348	-1.7514	0.0798912
lateraloccipital_volume	rs9374035:6:108859593_A_G	1	22113	-3.41415	14.2858	-0.23899	0.811116
lateraloccipital_volume	rs1935952:6:108998905_C_G	1	22113	46.472	14.8523	3.12895	0.0017566
lateraloccipital_volume	rs11154343:6:126412953_C_T	1	22113	28.0002	14.6645	1.90938	0.0562256
lateraloccipital_volume	rs9401873:6:126623120_C_T	1	22113	46.5919	14.2855	3.26149	0.00110997
lateraloccipital_volume	rs138879854:6:126845438_ATTAT_A	1	22113	20.1868	24.2076	0.833904	0.404344
lateraloccipital_volume	rs4273712:6:126964510_G_A	1	22113	55.9438	15.2998	3.6565	0.000256279
lateraloccipital_volume	rs190958130:6:127052822_C_G	1	22113	162.982	34.6072	4.70947	2.49867e-06
lateraloccipital_volume	rs17650496:6:127270764_G_A	1	22113	16.0532	30.3164	0.529521	0.596449
lateraloccipital_volume	rs2011008:6:127425944_C_G	1	22113	9.87195	14.841	0.66518	0.505942
lateraloccipital_volume	rs2489624:6:127456394_A_G	1	22113	48.7434	42.1754	1.15573	0.247804
lateraloccipital_volume	rs11155234:6:142408707_C_T	1	22113	15.6531	16.8402	0.929505	0.352638
lateraloccipital_volume	rs747336:6:43832966_C_G	1	22113	42.4693	31.6362	1.34243	0.179471
lateraloccipital_volume	rs111295525:7:135187742_A_G	1	22113	42.1162	22.7414	1.85196	0.0640446
lateraloccipital_volume	rs11769806:7:23480132_A_T	1	22113	9.63524	15.8027	0.609722	0.542052
lateraloccipital_volume	rs34888260:7:32876315_T_A	1	22113	43.9832	14.4514	3.04352	0.00234102
lateraloccipital_volume	rs2072235:7:50737384_T_C	1	22113	50.0526	16.472	3.03864	0.00237923
lateraloccipital_volume	rs151057105:7:54944920_T_C	1	22113	76.4151	23.4133	3.26375	0.00110115
lateraloccipital_volume	rs6463758:7:8117636_G_A	1	22113	-0.845699	13.6359	-0.0620199	0.950548
lateraloccipital_volume	rs42035:7:92239531_A_G	1	22113	28.1619	15.866	1.77498	0.0759142
lateraloccipital_volume	rs7781436:7:92317752_C_T	1	22113	20.2508	16.6142	1.21889	0.2229
lateraloccipital_volume	rs35926075:7:92367869_C_T	1	22113	47.1115	18.254	2.58089	0.00986101
lateraloccipital_volume	rs58153210:8:26271120_T_C	1	22113	35.9497	13.8557	2.59458	0.009477
lateraloccipital_volume	rs10958478:8:57198009_T_A	1	22113	4.18474	16.1013	0.259901	0.794943
lateraloccipital_volume	rs1076148:9:136927657_C_T	1	22113	16.1288	14.784	1.09096	0.275301
lateraloccipital_volume	rs28457693:9:98217348_G_A	1	22113	-12.8102	22.0678	-0.580492	0.561589
lateraloccipital_volume	rs10634071:1:112946028_CTGTT_C	2	22113	-13.9416	12.8828	-1.08218	0.279183
lateraloccipital_volume	rs2884218:1:210557309_T_C	2	22113	38.3403	13.3145	2.87959	0.00398571
lateraloccipital_volume	rs6682560:1:23357282_A_T	2	22113	-9.61079	15.9141	-0.603915	0.545906
lateraloccipital_volume	rs6429430:1:243834477_G_T	2	22113	25.7122	15.6664	1.64123	0.100764
lateraloccipital_volume	rs3134614:1:40363054_C_G	2	22113	35.7478	18.3146	1.95188	0.0509654
lateraloccipital_volume	rs12116800:1:51027554_G_A	2	22113	26.0271	36.4034	0.714963	0.47464
lateraloccipital_volume	rs1628768:10:105012994_C_T	2	22113	30.0295	14.4521	2.07787	0.0377329
lateraloccipital_volume	rs61882777:10:111962102_T_C	2	22113	-24.2654	21.5349	-1.12679	0.259843
lateraloccipital_volume	rs10787231:10:112158780_G_A	2	22113	-14.5481	12.2259	-1.18994	0.234081
lateraloccipital_volume	rs11012732:10:21830104_A_G	2	22113	-17.3841	12.9382	-1.34363	0.179082
lateraloccipital_volume	rs1234214:10:89698190_C_A	2	22113	11.2471	12.5676	0.894934	0.370832
lateraloccipital_volume	rs12277225:11:68340967_T_C	2	22113	13.5939	13.6723	0.994264	0.320105
lateraloccipital_volume	rs11111293:12:102921296_T_C	2	22113	52.9557	14.6447	3.61602	0.00029983
lateraloccipital_volume	rs28636834:12:123871070_C_A	2	22113	-6.92195	15.1973	-0.455473	0.648774
lateraloccipital_volume	rs2066827:12:12871099_T_G	2	22113	22.7551	14.4098	1.57914	0.114318
lateraloccipital_volume	rs3217870:12:4400111_C_T	2	22113	6.01702	12.4087	0.484902	0.62775
lateraloccipital_volume	rs111939932:12:53843771_T_C	2	22113	-1.5052	15.9278	-0.0945014	0.924712
lateraloccipital_volume	rs2271194:12:56477694_A_T	2	22113	-2.67371	12.3138	-0.217132	0.828107
lateraloccipital_volume	rs17178006:12:65718299_T_G	2	22113	75.5615	18.7368	4.03279	5.53041e-05
lateraloccipital_volume	rs343093:12:66255005_C_G	2	22113	16.969	17.6146	0.963347	0.335384
lateraloccipital_volume	rs112717745:12:66292771_C_T	2	22113	50.6152	23.6858	2.13695	0.0326133
lateraloccipital_volume	rs7306710:12:66376091_T_C	2	22113	22.148	12.3388	1.795	0.0726677
lateraloccipital_volume	rs35227403:12:68216239_T_A	2	22113	52.1252	25.9016	2.01243	0.0441868
lateraloccipital_volume	rs7310309:12:79811429_C_T	2	22113	49.9486	17.662	2.82803	0.00468776
lateraloccipital_volume	rs7988627:13:81631782_G_A	2	22113	17.3632	12.3729	1.40332	0.160534
lateraloccipital_volume	rs3093872:14:20811332_C_T	2	22113	2.99776	28.075	0.106777	0.914967
lateraloccipital_volume	rs10140304:14:23443514_A_C	2	22113	20.2887	12.522	1.62025	0.105193
lateraloccipital_volume	rs893725:15:90128223_A_C	2	22113	6.24366	12.3961	0.503681	0.614491
lateraloccipital_volume	rs62039480:16:15137450_G_A	2	22113	15.2337	12.9103	1.17997	0.238026
lateraloccipital_volume	rs12449730:17:27881366_A_G	2	22113	11.9122	16.2086	0.73493	0.46239
lateraloccipital_volume	rs7501777:17:42638677_T_G	2	22113	-35.2528	17.5596	-2.00761	0.0446972
lateraloccipital_volume	rs112550936:17:43716155_A_G	2	22113	509.219	643.07	0.791856	0.428453
lateraloccipital_volume	rs55938136:17:43798360_A_G	2	22113	76.386	14.5731	5.24159	1.60665e-07
lateraloccipital_volume	rs4564621:17:43895501_G_C	2	22113	76.6782	14.5695	5.26293	1.43098e-07
lateraloccipital_volume	rs191632554:17:43981742_T_A	2	22113	126.148	90.0718	1.40053	0.161369
lateraloccipital_volume	rs8079695:17:44161441_T_C	2	22113	61.3067	15.6187	3.92522	8.69133e-05
lateraloccipital_volume	rs76847569:17:47096662_G_A	2	22113	9.65586	22.0495	0.437916	0.661451
lateraloccipital_volume	rs78378222:17:7571752_G_T	2	22113	8.49972	57.6271	0.147495	0.882742
lateraloccipital_volume	rs7232135:18:13047983_T_C	2	22113	0.192534	15.4877	0.0124315	0.990082
lateraloccipital_volume	rs35542154:19:12782418_A_G	2	22113	21.9135	12.8325	1.70766	0.0877131
lateraloccipital_volume	rs148340480:19:13159859_C_G	2	22113	-3.64257	25.0708	-0.145291	0.884482
lateraloccipital_volume	rs6736289:2:10195540_G_C	2	22113	-11.8329	15.0635	-0.785537	0.432147
lateraloccipital_volume	rs73977799:2:183699768_A_G	2	22113	-7.62695	22.2697	-0.342481	0.731992
lateraloccipital_volume	rs3134614:2:183703336_A_G	2	22113	-34.8196	18.6971	-1.8623	0.0625745
lateraloccipital_volume	rs11685359:2:20349433_C_T	2	22113	6.10496	16.9528	0.360116	0.718764
lateraloccipital_volume	rs62135193:2:48755477_C_T	2	22113	11.5414	12.275	0.940234	0.347108
lateraloccipital_volume	rs41288837:2:85531116_C_T	2	22113	4.14763	38.0644	0.108964	0.913232
lateraloccipital_volume	rs4832160:2:85539170_C_A	2	22113	14.6994	12.2449	1.20045	0.229976
lateraloccipital_volume	rs867529:2:88913273_C_G	2	22113	-21.4735	13.5763	-1.5817	0.113733
lateraloccipital_volume	rs6124328:20:39826928_A_G	2	22113	21.4804	13.1789	1.6299	0.103136
lateraloccipital_volume	rs142047625:21:38909916_C_T	2	22113	27.9866	43.6223	0.641566	0.521162
lateraloccipital_volume	rs2040167:22:22077224_T_C	2	22113	14.5035	30.4904	0.475676	0.63431
lateraloccipital_volume	rs5756181:22:22305008_C_T	2	22113	4.03685	13.8838	0.290761	0.771237
lateraloccipital_volume	rs10483213:22:42339525_G_A	2	22113	22.3727	21.9589	1.01885	0.308287
lateraloccipital_volume	rs114895876:3:127352970_A_G	2	22113	107.403	53.1682	2.02006	0.0433897
lateraloccipital_volume	rs9818536:3:136115295_C_T	2	22113	-23.6198	14.3778	-1.64279	0.10044
lateraloccipital_volume	rs2063453:3:141715543_C_T	2	22113	73.1057	16.8868	4.32916	1.50336e-05
lateraloccipital_volume	rs56370391:3:142084647_G_A	2	22113	59.8451	17.8551	3.3517	0.000804508
lateraloccipital_volume	rs1159211:3:190666643_C_T	2	22113	44.6753	12.5944	3.54723	0.000390104
lateraloccipital_volume	rs9821713:3:190678438_C_G	2	22113	-1.00547	20.9288	-0.0480424	0.961683
lateraloccipital_volume	rs11928552:3:48739883_C_T	2	22113	6.74901	12.8686	0.524455	0.599968
lateraloccipital_volume	rs145897003:3:52210649_A_G	2	22113	36.4391	42.2972	0.861503	0.38897
lateraloccipital_volume	rs2301718:4:106009763_A_G	2	22113	70.2356	15.0714	4.6602	3.17745e-06
lateraloccipital_volume	rs362307:4:3241845_C_T	2	22113	1.72727	23.6525	0.0730269	0.941785
lateraloccipital_volume	rs56335290:5:112036634_A_C	2	22113	-37.6438	14.5685	-2.58391	0.00977505
lateraloccipital_volume	rs9374035:6:108859593_A_G	2	22113	-3.40104	12.8995	-0.263656	0.792047
lateraloccipital_volume	rs1935952:6:108998905_C_G	2	22113	25.0114	13.4164	1.86424	0.062301
lateraloccipital_volume	rs11154343:6:126412953_C_T	2	22113	11.0056	13.2446	0.830948	0.406012
lateraloccipital_volume	rs9401873:6:126623120_C_T	2	22113	28.3484	12.9035	2.19694	0.0280347
lateraloccipital_volume	rs138879854:6:126845438_ATTAT_A	2	22113	-4.60003	21.8617	-0.210415	0.833346
lateraloccipital_volume	rs4273712:6:126964510_G_A	2	22113	21.2354	13.8274	1.53575	0.124613
lateraloccipital_volume	rs190958130:6:127052822_C_G	2	22113	132.469	31.255	4.23833	2.26104e-05
lateraloccipital_volume	rs17650496:6:127270764_G_A	2	22113	-13.6047	27.3778	-0.496924	0.619248
lateraloccipital_volume	rs2011008:6:127425944_C_G	2	22113	-2.20896	13.4021	-0.164822	0.869086
lateraloccipital_volume	rs2489624:6:127456394_A_G	2	22113	11.2627	38.0877	0.295706	0.767458
lateraloccipital_volume	rs11155234:6:142408707_C_T	2	22113	-3.70817	15.2088	-0.243817	0.807375
lateraloccipital_volume	rs747336:6:43832966_C_G	2	22113	28.2232	28.5676	0.987946	0.32319
lateraloccipital_volume	rs111295525:7:135187742_A_G	2	22113	29.4437	20.5361	1.43375	0.151657
lateraloccipital_volume	rs11769806:7:23480132_A_T	2	22113	-12.377	14.2725	-0.867192	0.385846
lateraloccipital_volume	rs34888260:7:32876315_T_A	2	22113	37.5569	13.0497	2.87799	0.00400604
lateraloccipital_volume	rs2072235:7:50737384_T_C	2	22113	29.9698	14.8781	2.01436	0.0439843
lateraloccipital_volume	rs151057105:7:54944920_T_C	2	22113	36.6237	21.1525	1.73141	0.0833919
lateraloccipital_volume	rs6463758:7:8117636_G_A	2	22113	-6.38242	12.3129	-0.518352	0.604218
lateraloccipital_volume	rs42035:7:92239531_A_G	2	22113	10.1764	14.3296	0.710166	0.477609
lateraloccipital_volume	rs7781436:7:92317752_C_T	2	22113	15.0768	15.0023	1.00497	0.314924
lateraloccipital_volume	rs35926075:7:92367869_C_T	2	22113	35.1427	16.4843	2.13188	0.0330274
lateraloccipital_volume	rs58153210:8:26271120_T_C	2	22113	20.7726	12.5142	1.65993	0.0969428
lateraloccipital_volume	rs10958478:8:57198009_T_A	2	22113	1.43347	14.5389	0.0985949	0.921461
lateraloccipital_volume	rs1076148:9:136927657_C_T	2	22113	14.3635	13.3495	1.07596	0.281956
lateraloccipital_volume	rs28457693:9:98217348_G_A	2	22113	-30.3328	19.927	-1.52219	0.127975
lateralorbitofrontal_volume	rs10634071:1:112946028_CTGTT_C	1	22127	8.2185	6.87502	1.19541	0.231938
lateralorbitofrontal_volume	rs2884218:1:210557309_T_C	1	22127	21.6747	7.10212	3.05186	0.002277
lateralorbitofrontal_volume	rs6682560:1:23357282_A_T	1	22127	28.9718	8.48897	3.41288	0.000643962
lateralorbitofrontal_volume	rs6429430:1:243834477_G_T	1	22127	28.9188	8.35536	3.46111	0.00053897
lateralorbitofrontal_volume	rs3134614:1:40363054_C_G	1	22127	25.8017	9.77169	2.64045	0.0082853
lateralorbitofrontal_volume	rs12116800:1:51027554_G_A	1	22127	90.6453	19.4276	4.66579	3.09237e-06
lateralorbitofrontal_volume	rs1628768:10:105012994_C_T	1	22127	26.9617	7.70797	3.4979	0.000469856
lateralorbitofrontal_volume	rs61882777:10:111962102_T_C	1	22127	22.195	11.4813	1.93315	0.0532308
lateralorbitofrontal_volume	rs10787231:10:112158780_G_A	1	22127	11.8943	6.5226	1.82356	0.0682327
lateralorbitofrontal_volume	rs11012732:10:21830104_A_G	1	22127	40.0228	6.892	5.80713	6.44215e-09
lateralorbitofrontal_volume	rs1234214:10:89698190_C_A	1	22127	8.10551	6.70597	1.2087	0.22679
lateralorbitofrontal_volume	rs12277225:11:68340967_T_C	1	22127	4.46704	7.29332	0.612484	0.540224
lateralorbitofrontal_volume	rs11111293:12:102921296_T_C	1	22127	29.8359	7.80804	3.82118	0.00013318
lateralorbitofrontal_volume	rs28636834:12:123871070_C_A	1	22127	13.6717	8.10677	1.68646	0.0917218
lateralorbitofrontal_volume	rs2066827:12:12871099_T_G	1	22127	17.9275	7.68549	2.33264	0.0196758
lateralorbitofrontal_volume	rs3217870:12:4400111_C_T	1	22127	32.2846	6.61718	4.8789	1.07423e-06
lateralorbitofrontal_volume	rs111939932:12:53843771_T_C	1	22127	24.5771	8.49815	2.89205	0.00383105
lateralorbitofrontal_volume	rs2271194:12:56477694_A_T	1	22127	34.3629	6.56522	5.23408	1.67324e-07
lateralorbitofrontal_volume	rs17178006:12:65718299_T_G	1	22127	29.3719	9.99926	2.9374	0.00331315
lateralorbitofrontal_volume	rs343093:12:66255005_C_G	1	22127	23.1757	9.39904	2.46575	0.0136802
lateralorbitofrontal_volume	rs112717745:12:66292771_C_T	1	22127	21.4212	12.6356	1.69531	0.0900311
lateralorbitofrontal_volume	rs7306710:12:66376091_T_C	1	22127	29.9382	6.57961	4.55015	5.38917e-06
lateralorbitofrontal_volume	rs35227403:12:68216239_T_A	1	22127	42.143	13.8133	3.0509	0.00228428
lateralorbitofrontal_volume	rs7310309:12:79811429_C_T	1	22127	26.8867	9.4259	2.85243	0.00434269
lateralorbitofrontal_volume	rs7988627:13:81631782_G_A	1	22127	25.0867	6.59959	3.80126	0.000144351
lateralorbitofrontal_volume	rs3093872:14:20811332_C_T	1	22127	-5.78228	14.9698	-0.386263	0.699306
lateralorbitofrontal_volume	rs10140304:14:23443514_A_C	1	22127	8.01855	6.68048	1.2003	0.230037
lateralorbitofrontal_volume	rs893725:15:90128223_A_C	1	22127	20.0581	6.61259	3.03332	0.00242157
lateralorbitofrontal_volume	rs62039480:16:15137450_G_A	1	22127	6.67821	6.88843	0.969482	0.332315
lateralorbitofrontal_volume	rs12449730:17:27881366_A_G	1	22127	43.9043	8.64282	5.07986	3.80779e-07
lateralorbitofrontal_volume	rs7501777:17:42638677_T_G	1	22127	22.0838	9.36884	2.35715	0.0184243
lateralorbitofrontal_volume	rs112550936:17:43716155_A_G	1	22127	151.146	343.277	0.440304	0.659721
lateralorbitofrontal_volume	rs55938136:17:43798360_A_G	1	22127	24.6935	7.77828	3.17468	0.00150209
lateralorbitofrontal_volume	rs4564621:17:43895501_G_C	1	22127	24.6466	7.77644	3.16939	0.00152967
lateralorbitofrontal_volume	rs191632554:17:43981742_T_A	1	22127	33.6657	48.1335	0.699423	0.484295
lateralorbitofrontal_volume	rs8079695:17:44161441_T_C	1	22127	16.93	8.33414	2.0314	0.0422261
lateralorbitofrontal_volume	rs76847569:17:47096662_G_A	1	22127	22.7986	11.7683	1.9373	0.0527216
lateralorbitofrontal_volume	rs78378222:17:7571752_G_T	1	22127	99.2686	30.7438	3.2289	0.0012445
lateralorbitofrontal_volume	rs7232135:18:13047983_T_C	1	22127	8.0561	8.26468	0.974762	0.329689
lateralorbitofrontal_volume	rs35542154:19:12782418_A_G	1	22127	13.3269	6.84785	1.94614	0.0516505
lateralorbitofrontal_volume	rs148340480:19:13159859_C_G	1	22127	12.7411	13.3742	0.952663	0.340771
lateralorbitofrontal_volume	rs6736289:2:10195540_G_C	1	22127	16.376	8.03982	2.03686	0.0416762
lateralorbitofrontal_volume	rs73977799:2:183699768_A_G	1	22127	47.2832	11.876	3.9814	6.87285e-05
lateralorbitofrontal_volume	rs3134614:2:183703336_A_G	1	22127	24.157	9.97873	2.42085	0.0154922
lateralorbitofrontal_volume	rs11685359:2:20349433_C_T	1	22127	16.485	9.04661	1.82223	0.0684335
lateralorbitofrontal_volume	rs62135193:2:48755477_C_T	1	22127	4.61234	6.54858	0.704327	0.481237
lateralorbitofrontal_volume	rs41288837:2:85531116_C_T	1	22127	26.7426	20.3149	1.3164	0.188052
lateralorbitofrontal_volume	rs4832160:2:85539170_C_A	1	22127	20.4551	6.52912	3.1329	0.00173313
lateralorbitofrontal_volume	rs867529:2:88913273_C_G	1	22127	9.34289	7.24012	1.29043	0.196914
lateralorbitofrontal_volume	rs6124328:20:39826928_A_G	1	22127	7.25175	7.03238	1.03119	0.302461
lateralorbitofrontal_volume	rs142047625:21:38909916_C_T	1	22127	16.4037	23.2687	0.70497	0.480837
lateralorbitofrontal_volume	rs2040167:22:22077224_T_C	1	22127	7.24735	16.2658	0.445558	0.655921
lateralorbitofrontal_volume	rs5756181:22:22305008_C_T	1	22127	9.40056	7.40862	1.26887	0.204501
lateralorbitofrontal_volume	rs10483213:22:42339525_G_A	1	22127	7.51204	11.7179	0.641073	0.521482
lateralorbitofrontal_volume	rs114895876:3:127352970_A_G	1	22127	114.744	28.3426	4.04848	5.17263e-05
lateralorbitofrontal_volume	rs9818536:3:136115295_C_T	1	22127	22.0522	7.67238	2.87424	0.00405391
lateralorbitofrontal_volume	rs2063453:3:141715543_C_T	1	22127	50.1914	9.00867	5.57145	2.55565e-08
lateralorbitofrontal_volume	rs56370391:3:142084647_G_A	1	22127	33.6597	9.52731	3.53297	0.00041175
lateralorbitofrontal_volume	rs1159211:3:190666643_C_T	1	22127	18.1632	6.71795	2.70369	0.0068627
lateralorbitofrontal_volume	rs9821713:3:190678438_C_G	1	22127	22.6114	11.1644	2.02532	0.0428462
lateralorbitofrontal_volume	rs11928552:3:48739883_C_T	1	22127	13.4853	6.86621	1.96401	0.0495413
lateralorbitofrontal_volume	rs145897003:3:52210649_A_G	1	22127	26.0012	22.5828	1.15137	0.249591
lateralorbitofrontal_volume	rs2301718:4:106009763_A_G	1	22127	17.8278	8.04268	2.21665	0.0266572
lateralorbitofrontal_volume	rs362307:4:3241845_C_T	1	22127	-0.729812	12.6263	-0.0578008	0.953908
lateralorbitofrontal_volume	rs56335290:5:112036634_A_C	1	22127	2.23451	7.77202	0.287507	0.773726
lateralorbitofrontal_volume	rs9374035:6:108859593_A_G	1	22127	0.071336	6.88405	0.0103625	0.991732
lateralorbitofrontal_volume	rs1935952:6:108998905_C_G	1	22127	28.6259	7.15531	4.00066	6.33729e-05
lateralorbitofrontal_volume	rs11154343:6:126412953_C_T	1	22127	25.9425	7.06439	3.6723	0.000240946
lateralorbitofrontal_volume	rs9401873:6:126623120_C_T	1	22127	29.1877	6.88033	4.24219	2.2225e-05
lateralorbitofrontal_volume	rs138879854:6:126845438_ATTAT_A	1	22127	24.6314	11.6641	2.11173	0.0347206
lateralorbitofrontal_volume	rs4273712:6:126964510_G_A	1	22127	66.2989	7.35776	9.01074	2.20863e-19
lateralorbitofrontal_volume	rs190958130:6:127052822_C_G	1	22127	29.6698	16.6801	1.77876	0.075293
lateralorbitofrontal_volume	rs17650496:6:127270764_G_A	1	22127	57.6336	14.5899	3.95024	7.83155e-05
lateralorbitofrontal_volume	rs2011008:6:127425944_C_G	1	22127	15.2085	7.14674	2.12804	0.0333449
lateralorbitofrontal_volume	rs2489624:6:127456394_A_G	1	22127	35.2676	20.3179	1.73579	0.082614
lateralorbitofrontal_volume	rs11155234:6:142408707_C_T	1	22127	13.8241	8.11391	1.70375	0.0884414
lateralorbitofrontal_volume	rs747336:6:43832966_C_G	1	22127	28.1131	15.231	1.84578	0.0649378
lateralorbitofrontal_volume	rs111295525:7:135187742_A_G	1	22127	13.8782	10.9564	1.26667	0.205286
lateralorbitofrontal_volume	rs11769806:7:23480132_A_T	1	22127	23.8794	7.61291	3.13669	0.0017109
lateralorbitofrontal_volume	rs34888260:7:32876315_T_A	1	22127	11.6825	6.96491	1.67734	0.0934911
lateralorbitofrontal_volume	rs2072235:7:50737384_T_C	1	22127	26.5396	7.94125	3.342	0.00083316
lateralorbitofrontal_volume	rs151057105:7:54944920_T_C	1	22127	64.765	11.2758	5.74372	9.38358e-09
lateralorbitofrontal_volume	rs6463758:7:8117636_G_A	1	22127	13.8218	6.56997	2.10378	0.0354092
lateralorbitofrontal_volume	rs42035:7:92239531_A_G	1	22127	16.696	7.64571	2.18371	0.0289941
lateralorbitofrontal_volume	rs7781436:7:92317752_C_T	1	22127	3.17501	8.00554	0.396602	0.691665
lateralorbitofrontal_volume	rs35926075:7:92367869_C_T	1	22127	3.27222	8.79976	0.371853	0.710006
lateralorbitofrontal_volume	rs58153210:8:26271120_T_C	1	22127	13.3506	6.67743	1.99936	0.0455818
lateralorbitofrontal_volume	rs10958478:8:57198009_T_A	1	22127	8.85942	7.75807	1.14196	0.253482
lateralorbitofrontal_volume	rs1076148:9:136927657_C_T	1	22127	25.6821	7.11986	3.60711	0.000310311
lateralorbitofrontal_volume	rs28457693:9:98217348_G_A	1	22127	38.5422	10.6295	3.62596	0.000288541
lateralorbitofrontal_volume	rs10634071:1:112946028_CTGTT_C	2	22127	1.55639	6.09859	0.255205	0.798567
lateralorbitofrontal_volume	rs2884218:1:210557309_T_C	2	22127	14.5143	6.30048	2.30368	0.0212498
lateralorbitofrontal_volume	rs6682560:1:23357282_A_T	2	22127	24.834	7.52961	3.29818	0.000974668
lateralorbitofrontal_volume	rs6429430:1:243834477_G_T	2	22127	18.645	7.41292	2.5152	0.0119035
lateralorbitofrontal_volume	rs3134614:1:40363054_C_G	2	22127	15.8502	8.66867	1.82845	0.0674955
lateralorbitofrontal_volume	rs12116800:1:51027554_G_A	2	22127	71.0281	17.2351	4.12113	3.78385e-05
lateralorbitofrontal_volume	rs1628768:10:105012994_C_T	2	22127	17.9095	6.83841	2.61895	0.00882614
lateralorbitofrontal_volume	rs61882777:10:111962102_T_C	2	22127	12.5443	10.1846	1.23169	0.218077
lateralorbitofrontal_volume	rs10787231:10:112158780_G_A	2	22127	7.45672	5.78572	1.28881	0.197476
lateralorbitofrontal_volume	rs11012732:10:21830104_A_G	2	22127	29.1832	6.11598	4.77164	1.83898e-06
lateralorbitofrontal_volume	rs1234214:10:89698190_C_A	2	22127	1.13807	5.94873	0.191314	0.848281
lateralorbitofrontal_volume	rs12277225:11:68340967_T_C	2	22127	-6.26007	6.47021	-0.967522	0.333294
lateralorbitofrontal_volume	rs11111293:12:102921296_T_C	2	22127	22.1217	6.92675	3.19367	0.00140674
lateralorbitofrontal_volume	rs28636834:12:123871070_C_A	2	22127	4.72598	7.19162	0.657151	0.511091
lateralorbitofrontal_volume	rs2066827:12:12871099_T_G	2	22127	4.77265	6.81953	0.699851	0.484028
lateralorbitofrontal_volume	rs3217870:12:4400111_C_T	2	22127	30.366	5.86877	5.17417	2.3093e-07
lateralorbitofrontal_volume	rs111939932:12:53843771_T_C	2	22127	8.30586	7.54159	1.10134	0.27076
lateralorbitofrontal_volume	rs2271194:12:56477694_A_T	2	22127	21.7479	5.82708	3.73221	0.000190281
lateralorbitofrontal_volume	rs17178006:12:65718299_T_G	2	22127	21.0031	8.87011	2.36784	0.0179006
lateralorbitofrontal_volume	rs343093:12:66255005_C_G	2	22127	12.2831	8.3384	1.47307	0.140745
lateralorbitofrontal_volume	rs112717745:12:66292771_C_T	2	22127	17.3956	11.2074	1.55216	0.120638
lateralorbitofrontal_volume	rs7306710:12:66376091_T_C	2	22127	19.2259	5.83873	3.29282	0.000993442
lateralorbitofrontal_volume	rs35227403:12:68216239_T_A	2	22127	24.1872	12.2554	1.97359	0.0484408
lateralorbitofrontal_volume	rs7310309:12:79811429_C_T	2	22127	19.4539	8.36137	2.32665	0.019993
lateralorbitofrontal_volume	rs7988627:13:81631782_G_A	2	22127	23.0318	5.85343	3.93476	8.3535e-05
lateralorbitofrontal_volume	rs3093872:14:20811332_C_T	2	22127	-27.3349	13.2792	-2.05848	0.0395556
lateralorbitofrontal_volume	rs10140304:14:23443514_A_C	2	22127	3.9685	5.92561	0.669719	0.503044
lateralorbitofrontal_volume	rs893725:15:90128223_A_C	2	22127	15.1946	5.8657	2.59042	0.00959231
lateralorbitofrontal_volume	rs62039480:16:15137450_G_A	2	22127	4.12041	6.10985	0.674387	0.500072
lateralorbitofrontal_volume	rs12449730:17:27881366_A_G	2	22127	35.2032	7.66739	4.59129	4.42946e-06
lateralorbitofrontal_volume	rs7501777:17:42638677_T_G	2	22127	10.5624	8.31177	1.27077	0.203823
lateralorbitofrontal_volume	rs112550936:17:43716155_A_G	2	22127	113.376	304.471	0.37237	0.709621
lateralorbitofrontal_volume	rs55938136:17:43798360_A_G	2	22127	11.0055	6.90239	1.59445	0.11085
lateralorbitofrontal_volume	rs4564621:17:43895501_G_C	2	22127	11.029	6.90072	1.59823	0.110006
lateralorbitofrontal_volume	rs191632554:17:43981742_T_A	2	22127	22.6854	42.6925	0.531367	0.59517
lateralorbitofrontal_volume	rs8079695:17:44161441_T_C	2	22127	14.2772	7.39211	1.93142	0.0534445
lateralorbitofrontal_volume	rs76847569:17:47096662_G_A	2	22127	14.2259	10.4389	1.36277	0.172967
lateralorbitofrontal_volume	rs78378222:17:7571752_G_T	2	22127	54.2882	27.2784	1.99015	0.0465866
lateralorbitofrontal_volume	rs7232135:18:13047983_T_C	2	22127	3.79024	7.33068	0.517037	0.605135
lateralorbitofrontal_volume	rs35542154:19:12782418_A_G	2	22127	6.78913	6.07464	1.11762	0.263742
lateralorbitofrontal_volume	rs148340480:19:13159859_C_G	2	22127	2.30507	11.8632	0.194304	0.84594
lateralorbitofrontal_volume	rs6736289:2:10195540_G_C	2	22127	13.6635	7.13109	1.91604	0.0553726
lateralorbitofrontal_volume	rs73977799:2:183699768_A_G	2	22127	38.465	10.5347	3.65128	0.000261536
lateralorbitofrontal_volume	rs3134614:2:183703336_A_G	2	22127	17.5779	8.85143	1.98588	0.0470586
lateralorbitofrontal_volume	rs11685359:2:20349433_C_T	2	22127	15.8777	8.02379	1.97882	0.0478482
lateralorbitofrontal_volume	rs62135193:2:48755477_C_T	2	22127	-2.83883	5.8091	-0.488688	0.625068
lateralorbitofrontal_volume	rs41288837:2:85531116_C_T	2	22127	14.8899	18.0194	0.826329	0.408626
lateralorbitofrontal_volume	rs4832160:2:85539170_C_A	2	22127	12.2045	5.79269	2.10687	0.0351399
lateralorbitofrontal_volume	rs867529:2:88913273_C_G	2	22127	4.51325	6.4221	0.702769	0.482207
lateralorbitofrontal_volume	rs6124328:20:39826928_A_G	2	22127	2.17169	6.23785	0.348148	0.727733
lateralorbitofrontal_volume	rs142047625:21:38909916_C_T	2	22127	-4.6719	20.6401	-0.22635	0.820931
lateralorbitofrontal_volume	rs2040167:22:22077224_T_C	2	22127	-0.255886	14.4273	-0.0177362	0.985849
lateralorbitofrontal_volume	rs5756181:22:22305008_C_T	2	22127	8.54279	6.57107	1.30006	0.193594
lateralorbitofrontal_volume	rs10483213:22:42339525_G_A	2	22127	1.08376	10.3936	0.104272	0.916955
lateralorbitofrontal_volume	rs114895876:3:127352970_A_G	2	22127	79.9701	25.146	3.18023	0.00147362
lateralorbitofrontal_volume	rs9818536:3:136115295_C_T	2	22127	12.7704	6.8068	1.87612	0.0606515
lateralorbitofrontal_volume	rs2063453:3:141715543_C_T	2	22127	37.0073	7.99379	4.6295	3.68625e-06
lateralorbitofrontal_volume	rs56370391:3:142084647_G_A	2	22127	23.4955	8.45218	2.77982	0.00544352
lateralorbitofrontal_volume	rs1159211:3:190666643_C_T	2	22127	9.68565	5.96012	1.62508	0.104161
lateralorbitofrontal_volume	rs9821713:3:190678438_C_G	2	22127	5.1532	9.90565	0.520228	0.60291
lateralorbitofrontal_volume	rs11928552:3:48739883_C_T	2	22127	8.05817	6.09068	1.32303	0.185838
lateralorbitofrontal_volume	rs145897003:3:52210649_A_G	2	22127	-4.58453	20.0343	-0.228834	0.819
lateralorbitofrontal_volume	rs2301718:4:106009763_A_G	2	22127	13.2003	7.13395	1.85035	0.064277
lateralorbitofrontal_volume	rs362307:4:3241845_C_T	2	22127	-11.8797	11.1996	-1.06073	0.288826
lateralorbitofrontal_volume	rs56335290:5:112036634_A_C	2	22127	-2.88008	6.89369	-0.417784	0.676109
lateralorbitofrontal_volume	rs9374035:6:108859593_A_G	2	22127	0.114517	6.10581	0.0187555	0.985036
lateralorbitofrontal_volume	rs1935952:6:108998905_C_G	2	22127	17.4691	6.34925	2.75136	0.00593974
lateralorbitofrontal_volume	rs11154343:6:126412953_C_T	2	22127	17.0368	6.26768	2.7182	0.00656892
lateralorbitofrontal_volume	rs9401873:6:126623120_C_T	2	22127	19.9219	6.1047	3.26336	0.00110265
lateralorbitofrontal_volume	rs138879854:6:126845438_ATTAT_A	2	22127	12.0491	10.3475	1.16445	0.244255
lateralorbitofrontal_volume	rs4273712:6:126964510_G_A	2	22127	48.2969	6.53403	7.3916	1.50228e-13
lateralorbitofrontal_volume	rs190958130:6:127052822_C_G	2	22127	13.2523	14.7967	0.895628	0.370461
lateralorbitofrontal_volume	rs17650496:6:127270764_G_A	2	22127	42.1171	12.9435	3.25391	0.00113999
lateralorbitofrontal_volume	rs2011008:6:127425944_C_G	2	22127	8.90498	6.33969	1.40464	0.160142
lateralorbitofrontal_volume	rs2489624:6:127456394_A_G	2	22127	16.7582	18.0234	0.929804	0.352483
lateralorbitofrontal_volume	rs11155234:6:142408707_C_T	2	22127	3.63276	7.19827	0.504671	0.613795
lateralorbitofrontal_volume	rs747336:6:43832966_C_G	2	22127	20.4198	13.5099	1.51148	0.130682
lateralorbitofrontal_volume	rs111295525:7:135187742_A_G	2	22127	7.39857	9.71837	0.761298	0.446487
lateralorbitofrontal_volume	rs11769806:7:23480132_A_T	2	22127	12.5063	6.75485	1.85146	0.0641174
lateralorbitofrontal_volume	rs34888260:7:32876315_T_A	2	22127	8.31077	6.17782	1.34526	0.178555
lateralorbitofrontal_volume	rs2072235:7:50737384_T_C	2	22127	16.1019	7.04573	2.28534	0.0223023
lateralorbitofrontal_volume	rs151057105:7:54944920_T_C	2	22127	44.5583	10.0075	4.4525	8.52907e-06
lateralorbitofrontal_volume	rs6463758:7:8117636_G_A	2	22127	10.8961	5.82748	1.86977	0.0615288
lateralorbitofrontal_volume	rs42035:7:92239531_A_G	2	22127	7.24306	6.78302	1.06782	0.285613
lateralorbitofrontal_volume	rs7781436:7:92317752_C_T	2	22127	0.688308	7.10061	0.0969364	0.922778
lateralorbitofrontal_volume	rs35926075:7:92367869_C_T	2	22127	-2.8656	7.80535	-0.367132	0.713524
lateralorbitofrontal_volume	rs58153210:8:26271120_T_C	2	22127	5.99313	5.92371	1.01172	0.311683
lateralorbitofrontal_volume	rs10958478:8:57198009_T_A	2	22127	7.33702	6.88108	1.06626	0.286317
lateralorbitofrontal_volume	rs1076148:9:136927657_C_T	2	22127	24.9128	6.31461	3.94527	7.99553e-05
lateralorbitofrontal_volume	rs28457693:9:98217348_G_A	2	22127	29.2831	9.42937	3.10552	0.00190183
lingual_volume	rs10634071:1:112946028_CTGTT_C	1	22134	1.98354	9.13363	0.217169	0.828079
lingual_volume	rs2884218:1:210557309_T_C	1	22134	38.8009	9.436	4.112	3.93656e-05
lingual_volume	rs6682560:1:23357282_A_T	1	22134	20.856	11.2826	1.84851	0.0645423
lingual_volume	rs6429430:1:243834477_G_T	1	22134	5.07097	11.1088	0.456482	0.648048
lingual_volume	rs3134614:1:40363054_C_G	1	22134	27.5457	12.9883	2.1208	0.0339496
lingual_volume	rs12116800:1:51027554_G_A	1	22134	53.2454	25.8038	2.06347	0.0390794
lingual_volume	rs1628768:10:105012994_C_T	1	22134	18.386	10.2439	1.79482	0.0726965
lingual_volume	rs61882777:10:111962102_T_C	1	22134	-18.1808	15.2587	-1.19151	0.233467
lingual_volume	rs10787231:10:112158780_G_A	1	22134	4.46774	8.66747	0.515461	0.606236
lingual_volume	rs11012732:10:21830104_A_G	1	22134	36.4604	9.16289	3.97914	6.93852e-05
lingual_volume	rs1234214:10:89698190_C_A	1	22134	18.9128	8.91186	2.12221	0.0338312
lingual_volume	rs12277225:11:68340967_T_C	1	22134	8.02484	9.69328	0.827876	0.407749
lingual_volume	rs11111293:12:102921296_T_C	1	22134	38.9322	10.3765	3.75196	0.000175905
lingual_volume	rs28636834:12:123871070_C_A	1	22134	5.07527	10.7741	0.471063	0.6376
lingual_volume	rs2066827:12:12871099_T_G	1	22134	22.1407	10.2179	2.16685	0.0302568
lingual_volume	rs3217870:12:4400111_C_T	1	22134	17.5753	8.79859	1.99752	0.0457814
lingual_volume	rs111939932:12:53843771_T_C	1	22134	18.8275	11.2921	1.66731	0.0954673
lingual_volume	rs2271194:12:56477694_A_T	1	22134	30.253	8.7264	3.46684	0.000527623
lingual_volume	rs17178006:12:65718299_T_G	1	22134	-6.15242	13.2926	-0.462844	0.643481
lingual_volume	rs343093:12:66255005_C_G	1	22134	12.1271	12.4923	0.970763	0.331677
lingual_volume	rs112717745:12:66292771_C_T	1	22134	29.1682	16.8084	1.73533	0.0826958
lingual_volume	rs7306710:12:66376091_T_C	1	22134	32.0147	8.7436	3.6615	0.000251327
lingual_volume	rs35227403:12:68216239_T_A	1	22134	15.6833	18.3687	0.85381	0.39322
lingual_volume	rs7310309:12:79811429_C_T	1	22134	44.8476	12.5269	3.58009	0.00034421
lingual_volume	rs7988627:13:81631782_G_A	1	22134	-7.27455	8.77292	-0.829205	0.406997
lingual_volume	rs3093872:14:20811332_C_T	1	22134	-2.70276	19.8958	-0.135846	0.891945
lingual_volume	rs10140304:14:23443514_A_C	1	22134	28.2996	8.87661	3.18811	0.00143403
lingual_volume	rs893725:15:90128223_A_C	1	22134	12.7249	8.78946	1.44775	0.147702
lingual_volume	rs62039480:16:15137450_G_A	1	22134	25.9977	9.15413	2.83999	0.0045156
lingual_volume	rs12449730:17:27881366_A_G	1	22134	20.9229	11.491	1.82081	0.0686499
lingual_volume	rs7501777:17:42638677_T_G	1	22134	5.37962	12.451	0.432064	0.665699
lingual_volume	rs112550936:17:43716155_A_G	1	22134	511.683	456.166	1.12171	0.262
lingual_volume	rs55938136:17:43798360_A_G	1	22134	56.4836	10.3293	5.46829	4.59317e-08
lingual_volume	rs4564621:17:43895501_G_C	1	22134	56.7048	10.3268	5.49104	4.03968e-08
lingual_volume	rs191632554:17:43981742_T_A	1	22134	14.6008	63.8343	0.228729	0.819081
lingual_volume	rs8079695:17:44161441_T_C	1	22134	39.7009	11.0719	3.58574	0.000336842
lingual_volume	rs76847569:17:47096662_G_A	1	22134	0.0307155	15.6402	0.00196388	0.998433
lingual_volume	rs78378222:17:7571752_G_T	1	22134	61.8515	40.8685	1.51343	0.130186
lingual_volume	rs7232135:18:13047983_T_C	1	22134	1.55008	10.9789	0.141187	0.887723
lingual_volume	rs35542154:19:12782418_A_G	1	22134	16.1483	9.09876	1.77478	0.0759479
lingual_volume	rs148340480:19:13159859_C_G	1	22134	44.3198	17.7779	2.49297	0.0126752
lingual_volume	rs6736289:2:10195540_G_C	1	22134	1.96994	10.6835	0.184392	0.853708
lingual_volume	rs73977799:2:183699768_A_G	1	22134	25.4309	15.7898	1.61059	0.107283
lingual_volume	rs3134614:2:183703336_A_G	1	22134	-18.6759	13.2596	-1.40849	0.159001
lingual_volume	rs11685359:2:20349433_C_T	1	22134	-1.38586	12.0171	-0.115324	0.90819
lingual_volume	rs62135193:2:48755477_C_T	1	22134	23.2714	8.70091	2.67459	0.00748751
lingual_volume	rs41288837:2:85531116_C_T	1	22134	14.1753	27.001	0.524993	0.599593
lingual_volume	rs4832160:2:85539170_C_A	1	22134	23.4875	8.67834	2.70645	0.00680582
lingual_volume	rs867529:2:88913273_C_G	1	22134	-13.9002	9.62183	-1.44465	0.14857
lingual_volume	rs6124328:20:39826928_A_G	1	22134	11.8358	9.34825	1.2661	0.205491
lingual_volume	rs142047625:21:38909916_C_T	1	22134	41.7768	30.9413	1.35019	0.176967
lingual_volume	rs2040167:22:22077224_T_C	1	22134	10.9315	21.6337	0.505301	0.613353
lingual_volume	rs5756181:22:22305008_C_T	1	22134	-5.88409	9.84488	-0.597681	0.550059
lingual_volume	rs10483213:22:42339525_G_A	1	22134	13.7972	15.5644	0.886462	0.375378
lingual_volume	rs114895876:3:127352970_A_G	1	22134	53.5786	37.7431	1.41956	0.15575
lingual_volume	rs9818536:3:136115295_C_T	1	22134	6.64165	10.1925	0.651622	0.514652
lingual_volume	rs2063453:3:141715543_C_T	1	22134	36.4197	11.9752	3.04125	0.00235874
lingual_volume	rs56370391:3:142084647_G_A	1	22134	18.5074	12.6602	1.46185	0.143795
lingual_volume	rs1159211:3:190666643_C_T	1	22134	17.6325	8.92901	1.97475	0.0483093
lingual_volume	rs9821713:3:190678438_C_G	1	22134	-12.0579	14.8331	-0.812905	0.416281
lingual_volume	rs11928552:3:48739883_C_T	1	22134	20.1128	9.12449	2.20426	0.027516
lingual_volume	rs145897003:3:52210649_A_G	1	22134	65.7955	29.9819	2.19451	0.0282092
lingual_volume	rs2301718:4:106009763_A_G	1	22134	26.1602	10.6861	2.44805	0.014371
lingual_volume	rs362307:4:3241845_C_T	1	22134	-4.73181	16.7709	-0.282143	0.777837
lingual_volume	rs56335290:5:112036634_A_C	1	22134	-3.53482	10.3282	-0.342251	0.732166
lingual_volume	rs9374035:6:108859593_A_G	1	22134	12.0778	9.14713	1.32039	0.186719
lingual_volume	rs1935952:6:108998905_C_G	1	22134	56.3782	9.50631	5.9306	3.06312e-09
lingual_volume	rs11154343:6:126412953_C_T	1	22134	28.8642	9.38988	3.07397	0.00211489
lingual_volume	rs9401873:6:126623120_C_T	1	22134	17.9886	9.14622	1.96678	0.0492215
lingual_volume	rs138879854:6:126845438_ATTAT_A	1	22134	19.6036	15.5016	1.26462	0.20602
lingual_volume	rs4273712:6:126964510_G_A	1	22134	52.2882	9.78951	5.34125	9.32204e-08
lingual_volume	rs190958130:6:127052822_C_G	1	22134	133.116	22.1632	6.00616	1.92934e-09
lingual_volume	rs17650496:6:127270764_G_A	1	22134	28.0752	19.4154	1.44603	0.148183
lingual_volume	rs2011008:6:127425944_C_G	1	22134	5.44775	9.49929	0.57349	0.566319
lingual_volume	rs2489624:6:127456394_A_G	1	22134	52.324	27.0138	1.93693	0.0527662
lingual_volume	rs11155234:6:142408707_C_T	1	22134	15.2355	10.7813	1.41314	0.157628
lingual_volume	rs747336:6:43832966_C_G	1	22134	50.1976	20.2458	2.47941	0.0131673
lingual_volume	rs111295525:7:135187742_A_G	1	22134	12.908	14.5629	0.886366	0.37543
lingual_volume	rs11769806:7:23480132_A_T	1	22134	3.30306	10.1221	0.326321	0.744184
lingual_volume	rs34888260:7:32876315_T_A	1	22134	20.0747	9.25391	2.16932	0.0300688
lingual_volume	rs2072235:7:50737384_T_C	1	22134	31.9086	10.5445	3.02608	0.00248034
lingual_volume	rs151057105:7:54944920_T_C	1	22134	22.21	14.9952	1.48114	0.138584
lingual_volume	rs6463758:7:8117636_G_A	1	22134	15.5445	8.72969	1.78065	0.0749839
lingual_volume	rs42035:7:92239531_A_G	1	22134	29.6893	10.1586	2.92258	0.00347491
lingual_volume	rs7781436:7:92317752_C_T	1	22134	13.3096	10.6384	1.25109	0.210916
lingual_volume	rs35926075:7:92367869_C_T	1	22134	4.62252	11.6911	0.395387	0.692561
lingual_volume	rs58153210:8:26271120_T_C	1	22134	22.8937	8.8741	2.57983	0.00989118
lingual_volume	rs10958478:8:57198009_T_A	1	22134	13.0886	10.3112	1.26935	0.204328
lingual_volume	rs1076148:9:136927657_C_T	1	22134	5.24144	9.46356	0.553855	0.579684
lingual_volume	rs28457693:9:98217348_G_A	1	22134	20.8855	14.137	1.47737	0.139592
lingual_volume	rs10634071:1:112946028_CTGTT_C	2	22134	-2.88243	8.83026	-0.326426	0.744105
lingual_volume	rs2884218:1:210557309_T_C	2	22134	33.4902	9.12341	3.67079	0.000242366
lingual_volume	rs6682560:1:23357282_A_T	2	22134	17.8724	10.9073	1.63857	0.101316
lingual_volume	rs6429430:1:243834477_G_T	2	22134	-2.80375	10.7407	-0.26104	0.794064
lingual_volume	rs3134614:1:40363054_C_G	2	22134	20.2081	12.5576	1.60923	0.107581
lingual_volume	rs12116800:1:51027554_G_A	2	22134	38.7937	24.9481	1.55498	0.119965
lingual_volume	rs1628768:10:105012994_C_T	2	22134	11.756	9.90456	1.18693	0.235267
lingual_volume	rs61882777:10:111962102_T_C	2	22134	-25.1208	14.751	-1.70299	0.0885842
lingual_volume	rs10787231:10:112158780_G_A	2	22134	1.33445	8.3792	0.159257	0.873468
lingual_volume	rs11012732:10:21830104_A_G	2	22134	28.5165	8.86109	3.21817	0.00129198
lingual_volume	rs1234214:10:89698190_C_A	2	22134	13.9338	8.61632	1.61714	0.105862
lingual_volume	rs12277225:11:68340967_T_C	2	22134	-0.0131928	9.37279	-0.00140757	0.998877
lingual_volume	rs11111293:12:102921296_T_C	2	22134	33.0596	10.0327	3.29518	0.000985117
lingual_volume	rs28636834:12:123871070_C_A	2	22134	-1.66735	10.4166	-0.160066	0.872831
lingual_volume	rs2066827:12:12871099_T_G	2	22134	12.4578	9.88135	1.26074	0.207415
lingual_volume	rs3217870:12:4400111_C_T	2	22134	16.0249	8.5057	1.88402	0.059576
lingual_volume	rs111939932:12:53843771_T_C	2	22134	6.63264	10.921	0.607328	0.543639
lingual_volume	rs2271194:12:56477694_A_T	2	22134	20.9568	8.44017	2.48298	0.0130362
lingual_volume	rs17178006:12:65718299_T_G	2	22134	-12.2358	12.8506	-0.952156	0.341028
lingual_volume	rs343093:12:66255005_C_G	2	22134	3.91115	12.0783	0.323817	0.74608
lingual_volume	rs112717745:12:66292771_C_T	2	22134	26.1554	16.2489	1.60967	0.107483
lingual_volume	rs7306710:12:66376091_T_C	2	22134	24.0042	8.45584	2.83877	0.00453296
lingual_volume	rs35227403:12:68216239_T_A	2	22134	2.09738	17.7605	0.118093	0.905995
lingual_volume	rs7310309:12:79811429_C_T	2	22134	39.3231	12.1111	3.24686	0.0011686
lingual_volume	rs7988627:13:81631782_G_A	2	22134	-8.95152	8.48074	-1.05551	0.291203
lingual_volume	rs3093872:14:20811332_C_T	2	22134	-18.1417	19.2367	-0.943079	0.345651
lingual_volume	rs10140304:14:23443514_A_C	2	22134	25.3758	8.58154	2.95702	0.00310953
lingual_volume	rs893725:15:90128223_A_C	2	22134	9.12128	8.49738	1.07342	0.283093
lingual_volume	rs62039480:16:15137450_G_A	2	22134	24.0819	8.84949	2.72128	0.00650807
lingual_volume	rs12449730:17:27881366_A_G	2	22134	14.6315	11.1098	1.31699	0.187855
lingual_volume	rs7501777:17:42638677_T_G	2	22134	-3.12143	12.0382	-0.259292	0.795412
lingual_volume	rs112550936:17:43716155_A_G	2	22134	488.927	440.972	1.10875	0.267551
lingual_volume	rs55938136:17:43798360_A_G	2	22134	46.4813	9.99035	4.65262	3.29649e-06
lingual_volume	rs4564621:17:43895501_G_C	2	22134	46.7542	9.98789	4.68108	2.87053e-06
lingual_volume	rs191632554:17:43981742_T_A	2	22134	5.81733	61.7086	0.0942709	0.924895
lingual_volume	rs8079695:17:44161441_T_C	2	22134	37.7312	10.7033	3.52519	0.000424034
lingual_volume	rs76847569:17:47096662_G_A	2	22134	-6.6267	15.1201	-0.43827	0.661195
lingual_volume	rs78378222:17:7571752_G_T	2	22134	28.773	39.5178	0.728102	0.466559
lingual_volume	rs7232135:18:13047983_T_C	2	22134	-1.42939	10.6135	-0.134677	0.892869
lingual_volume	rs35542154:19:12782418_A_G	2	22134	11.2751	8.79687	1.28171	0.199957
lingual_volume	rs148340480:19:13159859_C_G	2	22134	36.5275	17.1876	2.12522	0.033579
lingual_volume	rs6736289:2:10195540_G_C	2	22134	-0.422446	10.3278	-0.0409036	0.967373
lingual_volume	rs73977799:2:183699768_A_G	2	22134	19.0588	15.2651	1.24852	0.211854
lingual_volume	rs3134614:2:183703336_A_G	2	22134	-23.3769	12.8181	-1.82374	0.0682047
lingual_volume	rs11685359:2:20349433_C_T	2	22134	-1.93804	11.6168	-0.166831	0.867505
lingual_volume	rs62135193:2:48755477_C_T	2	22134	17.8464	8.41274	2.12136	0.0339028
lingual_volume	rs41288837:2:85531116_C_T	2	22134	5.43164	26.1028	0.208087	0.835163
lingual_volume	rs4832160:2:85539170_C_A	2	22134	17.3763	8.39129	2.07075	0.0383936
lingual_volume	rs867529:2:88913273_C_G	2	22134	-17.5475	9.3015	-1.88653	0.0592368
lingual_volume	rs6124328:20:39826928_A_G	2	22134	8.15298	9.03753	0.902125	0.367
lingual_volume	rs142047625:21:38909916_C_T	2	22134	26.1816	29.9141	0.875226	0.38146
lingual_volume	rs2040167:22:22077224_T_C	2	22134	5.92312	20.9136	0.283219	0.777012
lingual_volume	rs5756181:22:22305008_C_T	2	22134	-6.96276	9.51696	-0.731616	0.464411
lingual_volume	rs10483213:22:42339525_G_A	2	22134	9.51203	15.0465	0.632176	0.527279
lingual_volume	rs114895876:3:127352970_A_G	2	22134	27.4112	36.4932	0.75113	0.452582
lingual_volume	rs9818536:3:136115295_C_T	2	22134	-0.161298	9.85461	-0.0163677	0.986941
lingual_volume	rs2063453:3:141715543_C_T	2	22134	26.6561	11.58	2.3019	0.02135
lingual_volume	rs56370391:3:142084647_G_A	2	22134	10.987	12.2404	0.897607	0.369405
lingual_volume	rs1159211:3:190666643_C_T	2	22134	11.1126	8.63363	1.28713	0.198062
lingual_volume	rs9821713:3:190678438_C_G	2	22134	-24.8532	14.3419	-1.73291	0.0831263
lingual_volume	rs11928552:3:48739883_C_T	2	22134	15.9854	8.82151	1.81209	0.0699861
lingual_volume	rs145897003:3:52210649_A_G	2	22134	43.0382	28.9907	1.48455	0.137677
lingual_volume	rs2301718:4:106009763_A_G	2	22134	22.8865	10.3308	2.21537	0.0267447
lingual_volume	rs362307:4:3241845_C_T	2	22134	-12.7276	16.2134	-0.785003	0.43246
lingual_volume	rs56335290:5:112036634_A_C	2	22134	-7.31802	9.98452	-0.732936	0.463605
lingual_volume	rs9374035:6:108859593_A_G	2	22134	12.1778	8.84242	1.37721	0.168462
lingual_volume	rs1935952:6:108998905_C_G	2	22134	48.2292	9.1936	5.24595	1.56907e-07
lingual_volume	rs11154343:6:126412953_C_T	2	22134	22.3868	9.0793	2.46569	0.0136824
lingual_volume	rs9401873:6:126623120_C_T	2	22134	11.1472	8.84374	1.26046	0.207517
lingual_volume	rs138879854:6:126845438_ATTAT_A	2	22134	10.1555	14.9876	0.677598	0.498034
lingual_volume	rs4273712:6:126964510_G_A	2	22134	39.0945	9.47186	4.12744	3.68175e-05
lingual_volume	rs190958130:6:127052822_C_G	2	22134	121.151	21.4291	5.65356	1.59094e-08
lingual_volume	rs17650496:6:127270764_G_A	2	22134	16.9563	18.7714	0.90331	0.366371
lingual_volume	rs2011008:6:127425944_C_G	2	22134	0.849468	9.1837	0.0924973	0.926304
lingual_volume	rs2489624:6:127456394_A_G	2	22134	38.7675	26.1172	1.48436	0.137727
lingual_volume	rs11155234:6:142408707_C_T	2	22134	7.7625	10.4243	0.744655	0.456488
lingual_volume	rs747336:6:43832966_C_G	2	22134	44.7576	19.5723	2.28678	0.0222179
lingual_volume	rs111295525:7:135187742_A_G	2	22134	7.80488	14.0786	0.554381	0.579324
lingual_volume	rs11769806:7:23480132_A_T	2	22134	-5.40832	9.78741	-0.552579	0.580557
lingual_volume	rs34888260:7:32876315_T_A	2	22134	17.5425	8.94609	1.96091	0.0499021
lingual_volume	rs2072235:7:50737384_T_C	2	22134	24.1566	10.196	2.36922	0.0178343
lingual_volume	rs151057105:7:54944920_T_C	2	22134	7.08858	14.5015	0.488818	0.624976
lingual_volume	rs6463758:7:8117636_G_A	2	22134	13.3196	8.43924	1.57829	0.114512
lingual_volume	rs42035:7:92239531_A_G	2	22134	22.8694	9.82244	2.32828	0.0199061
lingual_volume	rs7781436:7:92317752_C_T	2	22134	11.2284	10.2843	1.0918	0.274935
lingual_volume	rs35926075:7:92367869_C_T	2	22134	-0.0721093	11.3024	-0.00638001	0.99491
lingual_volume	rs58153210:8:26271120_T_C	2	22134	17.2396	8.58023	2.00923	0.044525
lingual_volume	rs10958478:8:57198009_T_A	2	22134	11.884	9.96784	1.19223	0.233184
lingual_volume	rs1076148:9:136927657_C_T	2	22134	4.65214	9.14837	0.508521	0.611093
lingual_volume	rs28457693:9:98217348_G_A	2	22134	14.4352	13.6674	1.05617	0.2909
medialorbitofrontal_volume	rs10634071:1:112946028_CTGTT_C	1	22115	3.7441	4.87742	0.76764	0.442709
medialorbitofrontal_volume	rs2884218:1:210557309_T_C	1	22115	14.5847	5.03945	2.89411	0.00380605
medialorbitofrontal_volume	rs6682560:1:23357282_A_T	1	22115	17.8595	6.02512	2.96417	0.00303823
medialorbitofrontal_volume	rs6429430:1:243834477_G_T	1	22115	20.9859	5.92855	3.53981	0.000401242
medialorbitofrontal_volume	rs3134614:1:40363054_C_G	1	22115	12.5949	6.93363	1.81649	0.0693093
medialorbitofrontal_volume	rs12116800:1:51027554_G_A	1	22115	67.0327	13.7796	4.86464	1.15456e-06
medialorbitofrontal_volume	rs1628768:10:105012994_C_T	1	22115	16.9035	5.47286	3.08861	0.00201345
medialorbitofrontal_volume	rs61882777:10:111962102_T_C	1	22115	8.33251	8.14548	1.02296	0.306337
medialorbitofrontal_volume	rs10787231:10:112158780_G_A	1	22115	7.1097	4.62863	1.53603	0.124546
medialorbitofrontal_volume	rs11012732:10:21830104_A_G	1	22115	6.05442	4.89537	1.23676	0.216188
medialorbitofrontal_volume	rs1234214:10:89698190_C_A	1	22115	5.62561	4.75861	1.1822	0.237141
medialorbitofrontal_volume	rs12277225:11:68340967_T_C	1	22115	2.13138	5.17511	0.411851	0.680453
medialorbitofrontal_volume	rs11111293:12:102921296_T_C	1	22115	21.084	5.54148	3.80476	0.000142325
medialorbitofrontal_volume	rs28636834:12:123871070_C_A	1	22115	21.7846	5.75129	3.78777	0.000152406
medialorbitofrontal_volume	rs2066827:12:12871099_T_G	1	22115	17.2559	5.45387	3.16397	0.00155844
medialorbitofrontal_volume	rs3217870:12:4400111_C_T	1	22115	23.9204	4.69482	5.09507	3.51487e-07
medialorbitofrontal_volume	rs111939932:12:53843771_T_C	1	22115	14.755	6.03115	2.44647	0.0144339
medialorbitofrontal_volume	rs2271194:12:56477694_A_T	1	22115	17.6387	4.65883	3.78609	0.000153442
medialorbitofrontal_volume	rs17178006:12:65718299_T_G	1	22115	23.0547	7.09629	3.24884	0.0011605
medialorbitofrontal_volume	rs343093:12:66255005_C_G	1	22115	23.9464	6.66712	3.59171	0.000329224
medialorbitofrontal_volume	rs112717745:12:66292771_C_T	1	22115	11.7809	8.9618	1.31457	0.188669
medialorbitofrontal_volume	rs7306710:12:66376091_T_C	1	22115	29.5669	4.66681	6.33558	2.4101e-10
medialorbitofrontal_volume	rs35227403:12:68216239_T_A	1	22115	24.7742	9.80588	2.52647	0.0115286
medialorbitofrontal_volume	rs7310309:12:79811429_C_T	1	22115	11.0048	6.69407	1.64396	0.100199
medialorbitofrontal_volume	rs7988627:13:81631782_G_A	1	22115	6.61199	4.68295	1.41193	0.157986
medialorbitofrontal_volume	rs3093872:14:20811332_C_T	1	22115	15.0691	10.6252	1.41824	0.156134
medialorbitofrontal_volume	rs10140304:14:23443514_A_C	1	22115	12.6576	4.73976	2.67052	0.00757898
medialorbitofrontal_volume	rs893725:15:90128223_A_C	1	22115	16.1459	4.69201	3.44114	0.00058034
medialorbitofrontal_volume	rs62039480:16:15137450_G_A	1	22115	7.81543	4.88748	1.59907	0.109819
medialorbitofrontal_volume	rs12449730:17:27881366_A_G	1	22115	21.4565	6.13336	3.49833	0.000469093
medialorbitofrontal_volume	rs7501777:17:42638677_T_G	1	22115	19.8317	6.64727	2.98343	0.00285347
medialorbitofrontal_volume	rs112550936:17:43716155_A_G	1	22115	116.573	243.476	0.478786	0.632096
medialorbitofrontal_volume	rs55938136:17:43798360_A_G	1	22115	10.1102	5.51953	1.83172	0.0670072
medialorbitofrontal_volume	rs4564621:17:43895501_G_C	1	22115	10.2136	5.51821	1.8509	0.0641978
medialorbitofrontal_volume	rs191632554:17:43981742_T_A	1	22115	27.0471	34.1162	0.792794	0.427906
medialorbitofrontal_volume	rs8079695:17:44161441_T_C	1	22115	12.8276	5.9142	2.16896	0.0300965
medialorbitofrontal_volume	rs76847569:17:47096662_G_A	1	22115	21.8451	8.34941	2.61637	0.00889311
medialorbitofrontal_volume	rs78378222:17:7571752_G_T	1	22115	53.7192	21.8324	2.46053	0.0138809
medialorbitofrontal_volume	rs7232135:18:13047983_T_C	1	22115	9.0157	5.86481	1.53725	0.124245
medialorbitofrontal_volume	rs35542154:19:12782418_A_G	1	22115	9.64912	4.85783	1.9863	0.0470122
medialorbitofrontal_volume	rs148340480:19:13159859_C_G	1	22115	27.5185	9.48606	2.90095	0.00372406
medialorbitofrontal_volume	rs6736289:2:10195540_G_C	1	22115	8.41935	5.70447	1.47592	0.139979
medialorbitofrontal_volume	rs73977799:2:183699768_A_G	1	22115	27.2168	8.42922	3.22886	0.00124466
medialorbitofrontal_volume	rs3134614:2:183703336_A_G	1	22115	4.69683	7.07857	0.663528	0.506999
medialorbitofrontal_volume	rs11685359:2:20349433_C_T	1	22115	9.13678	6.41769	1.42369	0.154552
medialorbitofrontal_volume	rs62135193:2:48755477_C_T	1	22115	6.65703	4.64698	1.43255	0.152001
medialorbitofrontal_volume	rs41288837:2:85531116_C_T	1	22115	33.6349	14.4212	2.33232	0.0196926
medialorbitofrontal_volume	rs4832160:2:85539170_C_A	1	22115	12.7512	4.63329	2.75209	0.00592651
medialorbitofrontal_volume	rs867529:2:88913273_C_G	1	22115	1.04612	5.13916	0.203558	0.838701
medialorbitofrontal_volume	rs6124328:20:39826928_A_G	1	22115	8.93556	4.99081	1.7904	0.073403
medialorbitofrontal_volume	rs142047625:21:38909916_C_T	1	22115	44.5069	16.5128	2.6953	0.0070379
medialorbitofrontal_volume	rs2040167:22:22077224_T_C	1	22115	4.88597	11.5418	0.42333	0.672059
medialorbitofrontal_volume	rs5756181:22:22305008_C_T	1	22115	4.89448	5.25588	0.931237	0.351741
medialorbitofrontal_volume	rs10483213:22:42339525_G_A	1	22115	4.45695	8.31193	0.536211	0.591818
medialorbitofrontal_volume	rs114895876:3:127352970_A_G	1	22115	96.3666	20.1188	4.78987	1.67974e-06
medialorbitofrontal_volume	rs9818536:3:136115295_C_T	1	22115	14.8307	5.4416	2.72543	0.0064268
medialorbitofrontal_volume	rs2063453:3:141715543_C_T	1	22115	31.7492	6.3925	4.96663	6.8635e-07
medialorbitofrontal_volume	rs56370391:3:142084647_G_A	1	22115	21.9095	6.76213	3.24003	0.00119695
medialorbitofrontal_volume	rs1159211:3:190666643_C_T	1	22115	16.0317	4.76745	3.36274	0.000773044
medialorbitofrontal_volume	rs9821713:3:190678438_C_G	1	22115	5.55156	7.9261	0.700415	0.483675
medialorbitofrontal_volume	rs11928552:3:48739883_C_T	1	22115	5.83841	4.87205	1.19835	0.230795
medialorbitofrontal_volume	rs145897003:3:52210649_A_G	1	22115	29.3001	16.0271	1.82817	0.0675379
medialorbitofrontal_volume	rs2301718:4:106009763_A_G	1	22115	13.0413	5.70459	2.28611	0.0222574
medialorbitofrontal_volume	rs362307:4:3241845_C_T	1	22115	14.896	8.95458	1.66351	0.0962255
medialorbitofrontal_volume	rs56335290:5:112036634_A_C	1	22115	2.87113	5.51421	0.520679	0.602595
medialorbitofrontal_volume	rs9374035:6:108859593_A_G	1	22115	3.05038	4.88514	0.624421	0.532358
medialorbitofrontal_volume	rs1935952:6:108998905_C_G	1	22115	20.7237	5.07714	4.08177	4.48516e-05
medialorbitofrontal_volume	rs11154343:6:126412953_C_T	1	22115	17.4683	5.01428	3.48372	0.000495459
medialorbitofrontal_volume	rs9401873:6:126623120_C_T	1	22115	14.4056	4.88348	2.94986	0.00318256
medialorbitofrontal_volume	rs138879854:6:126845438_ATTAT_A	1	22115	19.5072	8.27521	2.3573	0.018417
medialorbitofrontal_volume	rs4273712:6:126964510_G_A	1	22115	41.239	5.22308	7.89553	3.02472e-15
medialorbitofrontal_volume	rs190958130:6:127052822_C_G	1	22115	26.0057	11.8411	2.19622	0.0280865
medialorbitofrontal_volume	rs17650496:6:127270764_G_A	1	22115	22.3131	10.3582	2.15416	0.0312382
medialorbitofrontal_volume	rs2011008:6:127425944_C_G	1	22115	8.50699	5.0706	1.67771	0.0934186
medialorbitofrontal_volume	rs2489624:6:127456394_A_G	1	22115	2.80505	14.4312	0.194374	0.845885
medialorbitofrontal_volume	rs11155234:6:142408707_C_T	1	22115	14.3913	5.7591	2.49888	0.0124659
medialorbitofrontal_volume	rs747336:6:43832966_C_G	1	22115	31.1051	10.8058	2.87855	0.00399886
medialorbitofrontal_volume	rs111295525:7:135187742_A_G	1	22115	6.99449	7.77279	0.899868	0.368201
medialorbitofrontal_volume	rs11769806:7:23480132_A_T	1	22115	19.3671	5.40176	3.58534	0.00033737
medialorbitofrontal_volume	rs34888260:7:32876315_T_A	1	22115	9.30756	4.94178	1.88344	0.0596534
medialorbitofrontal_volume	rs2072235:7:50737384_T_C	1	22115	20.666	5.63253	3.66904	0.000244034
medialorbitofrontal_volume	rs151057105:7:54944920_T_C	1	22115	32.0291	8.00698	4.00015	6.3509e-05
medialorbitofrontal_volume	rs6463758:7:8117636_G_A	1	22115	7.26256	4.66128	1.55806	0.119233
medialorbitofrontal_volume	rs42035:7:92239531_A_G	1	22115	6.99371	5.42508	1.28914	0.197361
medialorbitofrontal_volume	rs7781436:7:92317752_C_T	1	22115	-3.3993	5.6807	-0.598395	0.549582
medialorbitofrontal_volume	rs35926075:7:92367869_C_T	1	22115	6.20824	6.24302	0.99443	0.320025
medialorbitofrontal_volume	rs58153210:8:26271120_T_C	1	22115	12.2847	4.73804	2.59279	0.0095264
medialorbitofrontal_volume	rs10958478:8:57198009_T_A	1	22115	13.3765	5.50377	2.43042	0.0150891
medialorbitofrontal_volume	rs1076148:9:136927657_C_T	1	22115	15.5363	5.05368	3.07425	0.0021129
medialorbitofrontal_volume	rs28457693:9:98217348_G_A	1	22115	13.8954	7.54349	1.84204	0.0654834
medialorbitofrontal_volume	rs10634071:1:112946028_CTGTT_C	2	22115	-0.827142	4.37011	-0.189273	0.849881
medialorbitofrontal_volume	rs2884218:1:210557309_T_C	2	22115	9.61358	4.51567	2.12894	0.0332702
medialorbitofrontal_volume	rs6682560:1:23357282_A_T	2	22115	15.044	5.39808	2.78692	0.00532565
medialorbitofrontal_volume	rs6429430:1:243834477_G_T	2	22115	13.8975	5.31286	2.61583	0.00890707
medialorbitofrontal_volume	rs3134614:1:40363054_C_G	2	22115	5.89906	6.21275	0.94951	0.342372
medialorbitofrontal_volume	rs12116800:1:51027554_G_A	2	22115	53.7102	12.3476	4.34985	1.36839e-05
medialorbitofrontal_volume	rs1628768:10:105012994_C_T	2	22115	11.0101	4.90421	2.24503	0.0247758
medialorbitofrontal_volume	rs61882777:10:111962102_T_C	2	22115	2.25475	7.29805	0.308952	0.757361
medialorbitofrontal_volume	rs10787231:10:112158780_G_A	2	22115	4.21183	4.14704	1.01562	0.30982
medialorbitofrontal_volume	rs11012732:10:21830104_A_G	2	22115	-1.35709	4.38699	-0.309345	0.757062
medialorbitofrontal_volume	rs1234214:10:89698190_C_A	2	22115	1.00702	4.26377	0.23618	0.813295
medialorbitofrontal_volume	rs12277225:11:68340967_T_C	2	22115	-5.32449	4.63729	-1.14819	0.250902
medialorbitofrontal_volume	rs11111293:12:102921296_T_C	2	22115	15.8535	4.96552	3.19273	0.00141134
medialorbitofrontal_volume	rs28636834:12:123871070_C_A	2	22115	15.5608	5.15381	3.01929	0.00253659
medialorbitofrontal_volume	rs2066827:12:12871099_T_G	2	22115	8.25965	4.88837	1.68965	0.0911081
medialorbitofrontal_volume	rs3217870:12:4400111_C_T	2	22115	22.4988	4.20582	5.34945	8.90985e-08
medialorbitofrontal_volume	rs111939932:12:53843771_T_C	2	22115	3.64029	5.406	0.67338	0.500713
medialorbitofrontal_volume	rs2271194:12:56477694_A_T	2	22115	9.14947	4.17627	2.19082	0.028475
medialorbitofrontal_volume	rs17178006:12:65718299_T_G	2	22115	17.4021	6.35837	2.73689	0.00620734
medialorbitofrontal_volume	rs343093:12:66255005_C_G	2	22115	16.4831	5.97455	2.75888	0.00580471
medialorbitofrontal_volume	rs112717745:12:66292771_C_T	2	22115	9.45006	8.02888	1.17701	0.239205
medialorbitofrontal_volume	rs7306710:12:66376091_T_C	2	22115	22.4277	4.18313	5.36146	8.33779e-08
medialorbitofrontal_volume	rs35227403:12:68216239_T_A	2	22115	12.4378	8.78742	1.41542	0.156961
medialorbitofrontal_volume	rs7310309:12:79811429_C_T	2	22115	5.40241	5.99787	0.900722	0.367746
medialorbitofrontal_volume	rs7988627:13:81631782_G_A	2	22115	5.08986	4.19549	1.21317	0.225076
medialorbitofrontal_volume	rs3093872:14:20811332_C_T	2	22115	0.524422	9.52143	0.0550781	0.956077
medialorbitofrontal_volume	rs10140304:14:23443514_A_C	2	22115	10.158	4.24656	2.39205	0.0167627
medialorbitofrontal_volume	rs893725:15:90128223_A_C	2	22115	12.6997	4.20403	3.02085	0.00252353
medialorbitofrontal_volume	rs62039480:16:15137450_G_A	2	22115	5.99383	4.37876	1.36884	0.171063
medialorbitofrontal_volume	rs12449730:17:27881366_A_G	2	22115	15.4248	5.49594	2.80657	0.00501153
medialorbitofrontal_volume	rs7501777:17:42638677_T_G	2	22115	11.9727	5.95681	2.00991	0.0444526
medialorbitofrontal_volume	rs112550936:17:43716155_A_G	2	22115	96.7863	218.127	0.443716	0.657253
medialorbitofrontal_volume	rs55938136:17:43798360_A_G	2	22115	0.884889	4.94682	0.17888	0.858033
medialorbitofrontal_volume	rs4564621:17:43895501_G_C	2	22115	1.03673	4.94563	0.209625	0.833962
medialorbitofrontal_volume	rs191632554:17:43981742_T_A	2	22115	17.7164	30.5647	0.579637	0.562165
medialorbitofrontal_volume	rs8079695:17:44161441_T_C	2	22115	11.1245	5.29853	2.09955	0.03578
medialorbitofrontal_volume	rs76847569:17:47096662_G_A	2	22115	16.0191	7.48092	2.14133	0.0322587
medialorbitofrontal_volume	rs78378222:17:7571752_G_T	2	22115	23.3021	19.5657	1.19096	0.23368
medialorbitofrontal_volume	rs7232135:18:13047983_T_C	2	22115	5.99381	5.25449	1.1407	0.254006
medialorbitofrontal_volume	rs35542154:19:12782418_A_G	2	22115	5.22275	4.35272	1.19988	0.230199
medialorbitofrontal_volume	rs148340480:19:13159859_C_G	2	22115	20.774	8.49939	2.44418	0.014526
medialorbitofrontal_volume	rs6736289:2:10195540_G_C	2	22115	6.45632	5.11069	1.2633	0.206496
medialorbitofrontal_volume	rs73977799:2:183699768_A_G	2	22115	21.1418	7.55251	2.7993	0.00512573
medialorbitofrontal_volume	rs3134614:2:183703336_A_G	2	22115	0.13727	6.34196	0.0216447	0.982732
medialorbitofrontal_volume	rs11685359:2:20349433_C_T	2	22115	8.8804	5.74948	1.54456	0.122467
medialorbitofrontal_volume	rs62135193:2:48755477_C_T	2	22115	1.57371	4.16391	0.377941	0.705478
medialorbitofrontal_volume	rs41288837:2:85531116_C_T	2	22115	25.3039	12.9207	1.9584	0.0501957
medialorbitofrontal_volume	rs4832160:2:85539170_C_A	2	22115	7.16531	4.15203	1.72574	0.0844084
medialorbitofrontal_volume	rs867529:2:88913273_C_G	2	22115	-2.28934	4.60431	-0.497217	0.619041
medialorbitofrontal_volume	rs6124328:20:39826928_A_G	2	22115	5.26881	4.47166	1.17827	0.238703
medialorbitofrontal_volume	rs142047625:21:38909916_C_T	2	22115	30.0405	14.7959	2.03033	0.0423353
medialorbitofrontal_volume	rs2040167:22:22077224_T_C	2	22115	-0.229005	10.3404	-0.0221467	0.982331
medialorbitofrontal_volume	rs5756181:22:22305008_C_T	2	22115	4.21843	4.70869	0.895881	0.370326
medialorbitofrontal_volume	rs10483213:22:42339525_G_A	2	22115	0.460864	7.44679	0.0618876	0.950653
medialorbitofrontal_volume	rs114895876:3:127352970_A_G	2	22115	72.1842	18.03	4.00356	6.25993e-05
medialorbitofrontal_volume	rs9818536:3:136115295_C_T	2	22115	8.60818	4.87626	1.76533	0.0775228
medialorbitofrontal_volume	rs2063453:3:141715543_C_T	2	22115	22.9499	5.72931	4.00571	6.20347e-05
medialorbitofrontal_volume	rs56370391:3:142084647_G_A	2	22115	15.1464	6.05937	2.49966	0.0124385
medialorbitofrontal_volume	rs1159211:3:190666643_C_T	2	22115	10.044	4.27242	2.3509	0.0187369
medialorbitofrontal_volume	rs9821713:3:190678438_C_G	2	22115	-6.00596	7.10258	-0.845603	0.397783
medialorbitofrontal_volume	rs11928552:3:48739883_C_T	2	22115	2.20792	4.3652	0.5058	0.613002
medialorbitofrontal_volume	rs145897003:3:52210649_A_G	2	22115	8.63986	14.3621	0.601573	0.547465
medialorbitofrontal_volume	rs2301718:4:106009763_A_G	2	22115	9.79646	5.11104	1.91673	0.0552855
medialorbitofrontal_volume	rs362307:4:3241845_C_T	2	22115	7.57808	8.02324	0.944516	0.344916
medialorbitofrontal_volume	rs56335290:5:112036634_A_C	2	22115	-0.586564	4.94035	-0.118729	0.905491
medialorbitofrontal_volume	rs9374035:6:108859593_A_G	2	22115	3.17281	4.37652	0.724962	0.468483
medialorbitofrontal_volume	rs1935952:6:108998905_C_G	2	22115	13.0455	4.5506	2.86676	0.00415092
medialorbitofrontal_volume	rs11154343:6:126412953_C_T	2	22115	11.507	4.49352	2.5608	0.0104496
medialorbitofrontal_volume	rs9401873:6:126623120_C_T	2	22115	8.20754	4.37636	1.87543	0.0607474
medialorbitofrontal_volume	rs138879854:6:126845438_ATTAT_A	2	22115	11.0425	7.4151	1.48919	0.136451
medialorbitofrontal_volume	rs4273712:6:126964510_G_A	2	22115	29.1023	4.6847	6.2122	5.31806e-10
medialorbitofrontal_volume	rs190958130:6:127052822_C_G	2	22115	14.484	10.6101	1.36511	0.172233
medialorbitofrontal_volume	rs17650496:6:127270764_G_A	2	22115	11.9904	9.2814	1.29187	0.196416
medialorbitofrontal_volume	rs2011008:6:127425944_C_G	2	22115	4.19698	4.54326	0.92378	0.355611
medialorbitofrontal_volume	rs2489624:6:127456394_A_G	2	22115	-9.27465	12.9296	-0.717319	0.473185
medialorbitofrontal_volume	rs11155234:6:142408707_C_T	2	22115	7.62102	5.16079	1.47672	0.139766
medialorbitofrontal_volume	rs747336:6:43832966_C_G	2	22115	25.6284	9.68134	2.64719	0.00812208
medialorbitofrontal_volume	rs111295525:7:135187742_A_G	2	22115	2.55222	6.96391	0.366492	0.714001
medialorbitofrontal_volume	rs11769806:7:23480132_A_T	2	22115	11.536	4.84131	2.38282	0.0171892
medialorbitofrontal_volume	rs34888260:7:32876315_T_A	2	22115	6.90906	4.4275	1.56049	0.118659
medialorbitofrontal_volume	rs2072235:7:50737384_T_C	2	22115	13.8653	5.04762	2.7469	0.00602107
medialorbitofrontal_volume	rs151057105:7:54944920_T_C	2	22115	18.7327	7.1771	2.61007	0.00905858
medialorbitofrontal_volume	rs6463758:7:8117636_G_A	2	22115	5.29583	4.17614	1.26812	0.20477
medialorbitofrontal_volume	rs42035:7:92239531_A_G	2	22115	0.68229	4.86118	0.140355	0.888381
medialorbitofrontal_volume	rs7781436:7:92317752_C_T	2	22115	-5.23962	5.08924	-1.02955	0.303233
medialorbitofrontal_volume	rs35926075:7:92367869_C_T	2	22115	1.64928	5.59349	0.294858	0.768105
medialorbitofrontal_volume	rs58153210:8:26271120_T_C	2	22115	7.18527	4.24568	1.69237	0.0905889
medialorbitofrontal_volume	rs10958478:8:57198009_T_A	2	22115	12.3551	4.93073	2.50574	0.0122266
medialorbitofrontal_volume	rs1076148:9:136927657_C_T	2	22115	15.0002	4.52738	3.31322	0.000923777
medialorbitofrontal_volume	rs28457693:9:98217348_G_A	2	22115	7.44545	6.759	1.10156	0.270665
middletemporal_volume	rs10634071:1:112946028_CTGTT_C	1	22127	15.2073	12.448	1.22166	0.221849
middletemporal_volume	rs2884218:1:210557309_T_C	1	22127	30.2085	12.8605	2.34893	0.018836
middletemporal_volume	rs6682560:1:23357282_A_T	1	22127	50.5376	15.3753	3.28693	0.00101445
middletemporal_volume	rs6429430:1:243834477_G_T	1	22127	49.0867	15.1303	3.24427	0.00117925
middletemporal_volume	rs3134614:1:40363054_C_G	1	22127	64.4871	17.6912	3.64516	0.000267839
middletemporal_volume	rs12116800:1:51027554_G_A	1	22127	132.436	35.1638	3.76626	0.000166139
middletemporal_volume	rs1628768:10:105012994_C_T	1	22127	26.7815	13.9583	1.91868	0.0550374
middletemporal_volume	rs61882777:10:111962102_T_C	1	22127	39.3835	20.7906	1.89429	0.0581999
middletemporal_volume	rs10787231:10:112158780_G_A	1	22127	25.0533	11.8146	2.12054	0.0339717
middletemporal_volume	rs11012732:10:21830104_A_G	1	22127	11.7364	12.4927	0.939464	0.347503
middletemporal_volume	rs1234214:10:89698190_C_A	1	22127	15.0596	12.1446	1.24003	0.214978
middletemporal_volume	rs12277225:11:68340967_T_C	1	22127	20.5197	13.2069	1.55371	0.120267
middletemporal_volume	rs11111293:12:102921296_T_C	1	22127	41.7875	14.143	2.95464	0.00313368
middletemporal_volume	rs28636834:12:123871070_C_A	1	22127	38.588	14.6762	2.62929	0.00856232
middletemporal_volume	rs2066827:12:12871099_T_G	1	22127	61.973	13.9143	4.45389	8.47403e-06
middletemporal_volume	rs3217870:12:4400111_C_T	1	22127	30.381	11.9884	2.53419	0.0112775
middletemporal_volume	rs111939932:12:53843771_T_C	1	22127	66.7793	15.3746	4.34347	1.40873e-05
middletemporal_volume	rs2271194:12:56477694_A_T	1	22127	46.4812	11.8901	3.90922	9.28719e-05
middletemporal_volume	rs17178006:12:65718299_T_G	1	22127	67.0525	18.1067	3.70318	0.000213431
middletemporal_volume	rs343093:12:66255005_C_G	1	22127	48.5107	17.0151	2.85103	0.00436179
middletemporal_volume	rs112717745:12:66292771_C_T	1	22127	13.5871	22.8765	0.593934	0.552562
middletemporal_volume	rs7306710:12:66376091_T_C	1	22127	54.3242	11.9129	4.56013	5.13968e-06
middletemporal_volume	rs35227403:12:68216239_T_A	1	22127	57.938	25.0203	2.31564	0.0205871
middletemporal_volume	rs7310309:12:79811429_C_T	1	22127	59.7599	17.0662	3.50165	0.0004633
middletemporal_volume	rs7988627:13:81631782_G_A	1	22127	11.576	11.9543	0.968351	0.33288
middletemporal_volume	rs3093872:14:20811332_C_T	1	22127	-3.09398	27.1075	-0.114137	0.90913
middletemporal_volume	rs10140304:14:23443514_A_C	1	22127	28.959	12.0989	2.39351	0.0166961
middletemporal_volume	rs893725:15:90128223_A_C	1	22127	18.9046	11.9805	1.57795	0.114592
middletemporal_volume	rs62039480:16:15137450_G_A	1	22127	42.3919	12.4728	3.39874	0.000678169
middletemporal_volume	rs12449730:17:27881366_A_G	1	22127	32.2046	15.6571	2.05686	0.0397112
middletemporal_volume	rs7501777:17:42638677_T_G	1	22127	43.1233	16.967	2.5416	0.0110415
middletemporal_volume	rs112550936:17:43716155_A_G	1	22127	256.326	621.518	0.41242	0.680036
middletemporal_volume	rs55938136:17:43798360_A_G	1	22127	31.2618	14.0888	2.21892	0.0265026
middletemporal_volume	rs4564621:17:43895501_G_C	1	22127	32.045	14.0853	2.27506	0.0229117
middletemporal_volume	rs191632554:17:43981742_T_A	1	22127	48.7807	86.9707	0.560886	0.574881
middletemporal_volume	rs8079695:17:44161441_T_C	1	22127	-5.35467	15.0934	-0.354769	0.722766
middletemporal_volume	rs76847569:17:47096662_G_A	1	22127	31.1698	21.3171	1.4622	0.143701
middletemporal_volume	rs78378222:17:7571752_G_T	1	22127	200.623	55.6681	3.60392	0.000314146
middletemporal_volume	rs7232135:18:13047983_T_C	1	22127	20.2984	14.9603	1.35682	0.174852
middletemporal_volume	rs35542154:19:12782418_A_G	1	22127	13.4187	12.3999	1.08216	0.279193
middletemporal_volume	rs148340480:19:13159859_C_G	1	22127	-11.3946	24.2256	-0.470356	0.638105
middletemporal_volume	rs6736289:2:10195540_G_C	1	22127	22.4879	14.5564	1.54488	0.122389
middletemporal_volume	rs73977799:2:183699768_A_G	1	22127	76.3357	21.5201	3.54718	0.000390187
middletemporal_volume	rs3134614:2:183703336_A_G	1	22127	25.6693	18.0771	1.41999	0.155624
middletemporal_volume	rs11685359:2:20349433_C_T	1	22127	38.3126	16.3746	2.33975	0.0193052
middletemporal_volume	rs62135193:2:48755477_C_T	1	22127	32.3534	11.859	2.72817	0.00637374
middletemporal_volume	rs41288837:2:85531116_C_T	1	22127	85.7758	36.7834	2.33192	0.019714
middletemporal_volume	rs4832160:2:85539170_C_A	1	22127	31.4336	11.8259	2.65802	0.00786568
middletemporal_volume	rs867529:2:88913273_C_G	1	22127	4.61482	13.1112	0.351974	0.724861
middletemporal_volume	rs6124328:20:39826928_A_G	1	22127	18.6104	12.7353	1.46132	0.143942
middletemporal_volume	rs142047625:21:38909916_C_T	1	22127	114.174	42.1287	2.71011	0.00673119
middletemporal_volume	rs2040167:22:22077224_T_C	1	22127	61.4951	29.4723	2.08654	0.0369414
middletemporal_volume	rs5756181:22:22305008_C_T	1	22127	17.7214	13.4172	1.32079	0.186584
middletemporal_volume	rs10483213:22:42339525_G_A	1	22127	23.2354	21.2206	1.09494	0.273553
middletemporal_volume	rs114895876:3:127352970_A_G	1	22127	260.59	51.3123	5.07852	3.83477e-07
middletemporal_volume	rs9818536:3:136115295_C_T	1	22127	19.3072	13.8936	1.38965	0.164651
middletemporal_volume	rs2063453:3:141715543_C_T	1	22127	100.601	16.3075	6.169	6.99177e-10
middletemporal_volume	rs56370391:3:142084647_G_A	1	22127	59.9526	17.2531	3.47489	0.000512051
middletemporal_volume	rs1159211:3:190666643_C_T	1	22127	51.4119	12.1648	4.22627	2.38549e-05
middletemporal_volume	rs9821713:3:190678438_C_G	1	22127	37.2598	20.2225	1.84249	0.0654164
middletemporal_volume	rs11928552:3:48739883_C_T	1	22127	33.0919	12.4318	2.66187	0.0077765
middletemporal_volume	rs145897003:3:52210649_A_G	1	22127	31.1492	40.853	0.76247	0.445787
middletemporal_volume	rs2301718:4:106009763_A_G	1	22127	50.5989	14.5572	3.47588	0.000510162
middletemporal_volume	rs362307:4:3241845_C_T	1	22127	25.3116	22.858	1.10734	0.268158
middletemporal_volume	rs56335290:5:112036634_A_C	1	22127	26.5034	14.0743	1.88311	0.0596991
middletemporal_volume	rs9374035:6:108859593_A_G	1	22127	3.36262	12.4653	0.269758	0.787349
middletemporal_volume	rs1935952:6:108998905_C_G	1	22127	73.5189	12.956	5.67452	1.40817e-08
middletemporal_volume	rs11154343:6:126412953_C_T	1	22127	24.5658	12.7987	1.9194	0.0549468
middletemporal_volume	rs9401873:6:126623120_C_T	1	22127	32.3124	12.4639	2.59247	0.00953526
middletemporal_volume	rs138879854:6:126845438_ATTAT_A	1	22127	21.9722	21.1189	1.0404	0.298164
middletemporal_volume	rs4273712:6:126964510_G_A	1	22127	26.314	13.3437	1.97203	0.0486191
middletemporal_volume	rs190958130:6:127052822_C_G	1	22127	33.4525	30.2124	1.10725	0.2682
middletemporal_volume	rs17650496:6:127270764_G_A	1	22127	18.628	26.4332	0.70472	0.480992
middletemporal_volume	rs2011008:6:127425944_C_G	1	22127	4.91702	12.9471	0.379776	0.704115
middletemporal_volume	rs2489624:6:127456394_A_G	1	22127	48.5017	36.8223	1.31718	0.187791
middletemporal_volume	rs11155234:6:142408707_C_T	1	22127	12.6602	14.6972	0.861405	0.389024
middletemporal_volume	rs747336:6:43832966_C_G	1	22127	30.9014	27.5925	1.11992	0.26276
middletemporal_volume	rs111295525:7:135187742_A_G	1	22127	23.1473	19.8482	1.16621	0.243541
middletemporal_volume	rs11769806:7:23480132_A_T	1	22127	44.5635	13.7872	3.23224	0.00123004
middletemporal_volume	rs34888260:7:32876315_T_A	1	22127	13.995	12.6113	1.10972	0.267132
middletemporal_volume	rs2072235:7:50737384_T_C	1	22127	44.7579	14.3674	3.11524	0.0018403
middletemporal_volume	rs151057105:7:54944920_T_C	1	22127	72.5237	20.4243	3.55085	0.000384793
middletemporal_volume	rs6463758:7:8117636_G_A	1	22127	4.93174	11.8972	0.414528	0.678492
middletemporal_volume	rs42035:7:92239531_A_G	1	22127	23.2579	13.8438	1.68002	0.0929669
middletemporal_volume	rs7781436:7:92317752_C_T	1	22127	8.7319	14.4989	0.602248	0.547016
middletemporal_volume	rs35926075:7:92367869_C_T	1	22127	69.4859	15.9224	4.36403	1.28269e-05
middletemporal_volume	rs58153210:8:26271120_T_C	1	22127	19.8986	12.0911	1.64572	0.0998362
middletemporal_volume	rs10958478:8:57198009_T_A	1	22127	15.4718	14.0483	1.10132	0.270768
middletemporal_volume	rs1076148:9:136927657_C_T	1	22127	4.36201	12.8984	0.338181	0.73523
middletemporal_volume	rs28457693:9:98217348_G_A	1	22127	93.6281	19.2563	4.86219	1.16889e-06
middletemporal_volume	rs10634071:1:112946028_CTGTT_C	2	22127	5.16019	11.4103	0.452238	0.651102
middletemporal_volume	rs2884218:1:210557309_T_C	2	22127	19.0608	11.789	1.61682	0.105931
middletemporal_volume	rs6682560:1:23357282_A_T	2	22127	43.8726	14.0926	3.11316	0.00185333
middletemporal_volume	rs6429430:1:243834477_G_T	2	22127	32.5455	13.8712	2.34626	0.0189716
middletemporal_volume	rs3134614:1:40363054_C_G	2	22127	48.7588	16.2178	3.0065	0.0026457
middletemporal_volume	rs12116800:1:51027554_G_A	2	22127	101.141	32.2353	3.13759	0.00170569
middletemporal_volume	rs1628768:10:105012994_C_T	2	22127	12.558	12.7958	0.981415	0.326399
middletemporal_volume	rs61882777:10:111962102_T_C	2	22127	24.475	19.0574	1.28428	0.199058
middletemporal_volume	rs10787231:10:112158780_G_A	2	22127	18.8621	10.8292	1.74179	0.0815593
middletemporal_volume	rs11012732:10:21830104_A_G	2	22127	-5.46439	11.4531	-0.47711	0.633288
middletemporal_volume	rs1234214:10:89698190_C_A	2	22127	4.44247	11.1324	0.399059	0.689854
middletemporal_volume	rs12277225:11:68340967_T_C	2	22127	3.11518	12.1081	0.257281	0.796964
middletemporal_volume	rs11111293:12:102921296_T_C	2	22127	29.4312	12.9649	2.27006	0.0232134
middletemporal_volume	rs28636834:12:123871070_C_A	2	22127	24.2702	13.4541	1.80392	0.0712568
middletemporal_volume	rs2066827:12:12871099_T_G	2	22127	41.739	12.7593	3.27125	0.00107235
middletemporal_volume	rs3217870:12:4400111_C_T	2	22127	27.0668	10.9879	2.46332	0.0137734
middletemporal_volume	rs111939932:12:53843771_T_C	2	22127	40.2789	14.1006	2.85653	0.004287
middletemporal_volume	rs2271194:12:56477694_A_T	2	22127	26.8106	10.9041	2.45875	0.0139498
middletemporal_volume	rs17178006:12:65718299_T_G	2	22127	54.2701	16.5976	3.26975	0.00107806
middletemporal_volume	rs343093:12:66255005_C_G	2	22127	31.3412	15.5985	2.00924	0.044524
middletemporal_volume	rs112717745:12:66292771_C_T	2	22127	7.69025	20.9672	0.366775	0.71379
middletemporal_volume	rs7306710:12:66376091_T_C	2	22127	37.3201	10.9239	3.41637	0.000635757
middletemporal_volume	rs35227403:12:68216239_T_A	2	22127	30.2872	22.9376	1.32042	0.186709
middletemporal_volume	rs7310309:12:79811429_C_T	2	22127	48.2297	15.6436	3.08302	0.00205163
middletemporal_volume	rs7988627:13:81631782_G_A	2	22127	7.88589	10.9567	0.71973	0.471699
middletemporal_volume	rs3093872:14:20811332_C_T	2	22127	-35.8955	24.8488	-1.44456	0.148596
middletemporal_volume	rs10140304:14:23443514_A_C	2	22127	22.7451	11.0898	2.051	0.0402791
middletemporal_volume	rs893725:15:90128223_A_C	2	22127	11.0804	10.9815	1.00901	0.31298
middletemporal_volume	rs62039480:16:15137450_G_A	2	22127	37.9603	11.432	3.32052	0.000899942
middletemporal_volume	rs12449730:17:27881366_A_G	2	22127	18.6105	14.3526	1.29667	0.19476
middletemporal_volume	rs7501777:17:42638677_T_G	2	22127	24.7088	15.5547	1.58851	0.112186
middletemporal_volume	rs112550936:17:43716155_A_G	2	22127	209.619	569.639	0.367986	0.712887
middletemporal_volume	rs55938136:17:43798360_A_G	2	22127	9.4886	12.9184	0.734504	0.46265
middletemporal_volume	rs4564621:17:43895501_G_C	2	22127	10.3836	12.9152	0.803977	0.421419
middletemporal_volume	rs191632554:17:43981742_T_A	2	22127	30.6541	79.7119	0.384561	0.700567
middletemporal_volume	rs8079695:17:44161441_T_C	2	22127	-8.89799	13.8335	-0.643219	0.520088
middletemporal_volume	rs76847569:17:47096662_G_A	2	22127	17.4575	19.5394	0.893452	0.371625
middletemporal_volume	rs78378222:17:7571752_G_T	2	22127	129.66	51.0406	2.54032	0.0110817
middletemporal_volume	rs7232135:18:13047983_T_C	2	22127	13.9546	13.7121	1.01768	0.308839
middletemporal_volume	rs35542154:19:12782418_A_G	2	22127	3.22216	11.3663	0.283485	0.776808
middletemporal_volume	rs148340480:19:13159859_C_G	2	22127	-27.7843	22.2042	-1.25131	0.210834
middletemporal_volume	rs6736289:2:10195540_G_C	2	22127	17.4092	13.3418	1.30486	0.191954
middletemporal_volume	rs73977799:2:183699768_A_G	2	22127	62.9209	19.726	3.18975	0.00142594
middletemporal_volume	rs3134614:2:183703336_A_G	2	22127	16.3119	16.5692	0.984474	0.324893
middletemporal_volume	rs11685359:2:20349433_C_T	2	22127	37.2513	15.0076	2.48217	0.013066
middletemporal_volume	rs62135193:2:48755477_C_T	2	22127	20.7856	10.8715	1.91194	0.055897
middletemporal_volume	rs41288837:2:85531116_C_T	2	22127	67.2347	33.7153	1.99419	0.0461437
middletemporal_volume	rs4832160:2:85539170_C_A	2	22127	18.4322	10.8417	1.70013	0.0891214
middletemporal_volume	rs867529:2:88913273_C_G	2	22127	-3.13206	12.0174	-0.260626	0.794383
middletemporal_volume	rs6124328:20:39826928_A_G	2	22127	10.7763	11.6732	0.923162	0.355933
middletemporal_volume	rs142047625:21:38909916_C_T	2	22127	81.5662	38.6179	2.11214	0.034686
middletemporal_volume	rs2040167:22:22077224_T_C	2	22127	50.3895	27.0133	1.86536	0.0621439
middletemporal_volume	rs5756181:22:22305008_C_T	2	22127	15.6088	12.2973	1.26928	0.204354
middletemporal_volume	rs10483213:22:42339525_G_A	2	22127	13.1201	19.4503	0.674545	0.499972
middletemporal_volume	rs114895876:3:127352970_A_G	2	22127	206.559	47.0434	4.39081	1.13451e-05
middletemporal_volume	rs9818536:3:136115295_C_T	2	22127	4.50146	12.7365	0.35343	0.723769
middletemporal_volume	rs2063453:3:141715543_C_T	2	22127	80.2077	14.9527	5.36408	8.21779e-08
middletemporal_volume	rs56370391:3:142084647_G_A	2	22127	44.0295	15.8164	2.78379	0.00537736
middletemporal_volume	rs1159211:3:190666643_C_T	2	22127	37.6903	11.153	3.37938	0.000727759
middletemporal_volume	rs9821713:3:190678438_C_G	2	22127	10.7258	18.5402	0.578514	0.562923
middletemporal_volume	rs11928552:3:48739883_C_T	2	22127	24.6451	11.3955	2.16271	0.0305742
middletemporal_volume	rs145897003:3:52210649_A_G	2	22127	-17.8809	37.4508	-0.47745	0.633046
middletemporal_volume	rs2301718:4:106009763_A_G	2	22127	43.4641	13.3429	3.25747	0.00112581
middletemporal_volume	rs362307:4:3241845_C_T	2	22127	7.74321	20.9522	0.369565	0.71171
middletemporal_volume	rs56335290:5:112036634_A_C	2	22127	18.865	12.9004	1.46235	0.143659
middletemporal_volume	rs9374035:6:108859593_A_G	2	22127	3.50661	11.4248	0.306929	0.7589
middletemporal_volume	rs1935952:6:108998905_C_G	2	22127	55.4853	11.8805	4.67027	3.02571e-06
middletemporal_volume	rs11154343:6:126412953_C_T	2	22127	10.6958	11.7331	0.911592	0.361994
middletemporal_volume	rs9401873:6:126623120_C_T	2	22127	17.6806	11.4269	1.54728	0.121811
middletemporal_volume	rs138879854:6:126845438_ATTAT_A	2	22127	2.2579	19.3589	0.116633	0.907152
middletemporal_volume	rs4273712:6:126964510_G_A	2	22127	-2.30256	12.2388	-0.188136	0.850772
middletemporal_volume	rs190958130:6:127052822_C_G	2	22127	8.27846	27.6939	0.298927	0.764998
middletemporal_volume	rs17650496:6:127270764_G_A	2	22127	-5.39945	24.2298	-0.222843	0.82366
middletemporal_volume	rs2011008:6:127425944_C_G	2	22127	-4.71309	11.8673	-0.397148	0.691262
middletemporal_volume	rs2489624:6:127456394_A_G	2	22127	20.5931	33.7524	0.610123	0.541786
middletemporal_volume	rs11155234:6:142408707_C_T	2	22127	-3.88722	13.473	-0.28852	0.772952
middletemporal_volume	rs747336:6:43832966_C_G	2	22127	18.7082	25.2904	0.739737	0.459467
middletemporal_volume	rs111295525:7:135187742_A_G	2	22127	12.6811	18.1925	0.697051	0.485779
middletemporal_volume	rs11769806:7:23480132_A_T	2	22127	26.5489	12.6411	2.1002	0.0357224
middletemporal_volume	rs34888260:7:32876315_T_A	2	22127	8.8048	11.559	0.761726	0.446232
middletemporal_volume	rs2072235:7:50737384_T_C	2	22127	28.0484	13.1722	2.12937	0.033235
middletemporal_volume	rs151057105:7:54944920_T_C	2	22127	40.378	18.7294	2.15586	0.0311051
middletemporal_volume	rs6463758:7:8117636_G_A	2	22127	1.00323	10.9044	0.0920025	0.926697
middletemporal_volume	rs42035:7:92239531_A_G	2	22127	8.88806	12.6908	0.700352	0.483715
middletemporal_volume	rs7781436:7:92317752_C_T	2	22127	4.69496	13.2888	0.353301	0.723866
middletemporal_volume	rs35926075:7:92367869_C_T	2	22127	59.9664	14.5948	4.10875	3.9924e-05
middletemporal_volume	rs58153210:8:26271120_T_C	2	22127	7.77642	11.084	0.70159	0.482943
middletemporal_volume	rs10958478:8:57198009_T_A	2	22127	13.0346	12.8758	1.01233	0.311389
middletemporal_volume	rs1076148:9:136927657_C_T	2	22127	2.70249	11.8218	0.228602	0.81918
middletemporal_volume	rs28457693:9:98217348_G_A	2	22127	80.092	17.6514	4.53742	5.72449e-06
parahippocampal_volume	rs10634071:1:112946028_CTGTT_C	1	22114	0.388446	2.51412	0.154506	0.877212
parahippocampal_volume	rs2884218:1:210557309_T_C	1	22114	1.90186	2.59816	0.732002	0.464175
parahippocampal_volume	rs6682560:1:23357282_A_T	1	22114	1.07379	3.10573	0.345746	0.729537
parahippocampal_volume	rs6429430:1:243834477_G_T	1	22114	4.3629	3.05767	1.42687	0.153631
parahippocampal_volume	rs3134614:1:40363054_C_G	1	22114	2.63144	3.57507	0.736051	0.461708
parahippocampal_volume	rs12116800:1:51027554_G_A	1	22114	-4.05721	7.10537	-0.571006	0.568001
parahippocampal_volume	rs1628768:10:105012994_C_T	1	22114	4.84888	2.81981	1.71958	0.0855233
parahippocampal_volume	rs61882777:10:111962102_T_C	1	22114	4.56815	4.19976	1.08772	0.276732
parahippocampal_volume	rs10787231:10:112158780_G_A	1	22114	2.52917	2.38629	1.05988	0.289213
parahippocampal_volume	rs11012732:10:21830104_A_G	1	22114	7.83454	2.52277	3.10554	0.00190174
parahippocampal_volume	rs1234214:10:89698190_C_A	1	22114	1.95779	2.45281	0.798185	0.424772
parahippocampal_volume	rs12277225:11:68340967_T_C	1	22114	2.68607	2.66834	1.00665	0.314116
parahippocampal_volume	rs11111293:12:102921296_T_C	1	22114	12.5356	2.85634	4.38869	1.14562e-05
parahippocampal_volume	rs28636834:12:123871070_C_A	1	22114	3.08331	2.96501	1.0399	0.298398
parahippocampal_volume	rs2066827:12:12871099_T_G	1	22114	0.0451793	2.81176	0.016068	0.98718
parahippocampal_volume	rs3217870:12:4400111_C_T	1	22114	4.98616	2.42173	2.05892	0.0395133
parahippocampal_volume	rs111939932:12:53843771_T_C	1	22114	-0.902457	3.10753	-0.29041	0.771506
parahippocampal_volume	rs2271194:12:56477694_A_T	1	22114	3.96251	2.40247	1.64935	0.0990901
parahippocampal_volume	rs17178006:12:65718299_T_G	1	22114	11.9784	3.65795	3.27461	0.00105969
parahippocampal_volume	rs343093:12:66255005_C_G	1	22114	2.49628	3.43811	0.726062	0.467809
parahippocampal_volume	rs112717745:12:66292771_C_T	1	22114	-4.69877	4.62475	-1.01601	0.309638
parahippocampal_volume	rs7306710:12:66376091_T_C	1	22114	-0.333741	2.40762	-0.138619	0.889753
parahippocampal_volume	rs35227403:12:68216239_T_A	1	22114	1.59391	5.05351	0.315406	0.752456
parahippocampal_volume	rs7310309:12:79811429_C_T	1	22114	2.86929	3.44966	0.831761	0.405553
parahippocampal_volume	rs7988627:13:81631782_G_A	1	22114	1.02596	2.41482	0.42486	0.670943
parahippocampal_volume	rs3093872:14:20811332_C_T	1	22114	2.70548	5.47432	0.494213	0.621161
parahippocampal_volume	rs10140304:14:23443514_A_C	1	22114	6.00012	2.44397	2.45507	0.0140935
parahippocampal_volume	rs893725:15:90128223_A_C	1	22114	3.65418	2.41925	1.51046	0.130941
parahippocampal_volume	rs62039480:16:15137450_G_A	1	22114	0.510509	2.51947	0.202626	0.839429
parahippocampal_volume	rs12449730:17:27881366_A_G	1	22114	12.1196	3.16276	3.83197	0.00012747
parahippocampal_volume	rs7501777:17:42638677_T_G	1	22114	7.29098	3.42652	2.12781	0.0333641
parahippocampal_volume	rs112550936:17:43716155_A_G	1	22114	247.351	125.501	1.97091	0.0487465
parahippocampal_volume	rs55938136:17:43798360_A_G	1	22114	4.04113	2.84491	1.42048	0.155483
parahippocampal_volume	rs4564621:17:43895501_G_C	1	22114	3.87248	2.84425	1.36151	0.173366
parahippocampal_volume	rs191632554:17:43981742_T_A	1	22114	38.3065	17.5615	2.18128	0.0291735
parahippocampal_volume	rs8079695:17:44161441_T_C	1	22114	5.52495	3.04867	1.81225	0.0699614
parahippocampal_volume	rs76847569:17:47096662_G_A	1	22114	3.20506	4.30323	0.744803	0.456399
parahippocampal_volume	rs78378222:17:7571752_G_T	1	22114	11.3464	11.2449	1.00902	0.312976
parahippocampal_volume	rs7232135:18:13047983_T_C	1	22114	5.10338	3.02264	1.68838	0.0913515
parahippocampal_volume	rs35542154:19:12782418_A_G	1	22114	1.72944	2.50516	0.690351	0.489981
parahippocampal_volume	rs148340480:19:13159859_C_G	1	22114	6.44581	4.89562	1.31665	0.187971
parahippocampal_volume	rs6736289:2:10195540_G_C	1	22114	5.27298	2.94071	1.7931	0.0729708
parahippocampal_volume	rs73977799:2:183699768_A_G	1	22114	2.21995	4.349	0.510449	0.609742
parahippocampal_volume	rs3134614:2:183703336_A_G	1	22114	0.309146	3.64845	0.0847337	0.932474
parahippocampal_volume	rs11685359:2:20349433_C_T	1	22114	4.0698	3.30998	1.22955	0.218878
parahippocampal_volume	rs62135193:2:48755477_C_T	1	22114	-0.712006	2.39535	-0.297245	0.766282
parahippocampal_volume	rs41288837:2:85531116_C_T	1	22114	10.4165	7.43185	1.4016	0.161048
parahippocampal_volume	rs4832160:2:85539170_C_A	1	22114	5.43788	2.3888	2.2764	0.0228313
parahippocampal_volume	rs867529:2:88913273_C_G	1	22114	1.84607	2.64872	0.696967	0.485831
parahippocampal_volume	rs6124328:20:39826928_A_G	1	22114	0.869515	2.57292	0.337948	0.735406
parahippocampal_volume	rs142047625:21:38909916_C_T	1	22114	20.3494	8.51695	2.38928	0.0168896
parahippocampal_volume	rs2040167:22:22077224_T_C	1	22114	12.6769	5.95332	2.12939	0.0332329
parahippocampal_volume	rs5756181:22:22305008_C_T	1	22114	0.8963	2.70985	0.330757	0.740831
parahippocampal_volume	rs10483213:22:42339525_G_A	1	22114	-1.68841	4.28401	-0.394119	0.693497
parahippocampal_volume	rs114895876:3:127352970_A_G	1	22114	21.4098	10.3925	2.06013	0.0393977
parahippocampal_volume	rs9818536:3:136115295_C_T	1	22114	5.93477	2.80536	2.11551	0.0343978
parahippocampal_volume	rs2063453:3:141715543_C_T	1	22114	7.34928	3.29704	2.22906	0.0258201
parahippocampal_volume	rs56370391:3:142084647_G_A	1	22114	6.2892	3.48722	1.8035	0.0713236
parahippocampal_volume	rs1159211:3:190666643_C_T	1	22114	-1.8294	2.45718	-0.744513	0.456574
parahippocampal_volume	rs9821713:3:190678438_C_G	1	22114	-5.25501	4.08336	-1.28693	0.198131
parahippocampal_volume	rs11928552:3:48739883_C_T	1	22114	7.45177	2.51126	2.96734	0.0030071
parahippocampal_volume	rs145897003:3:52210649_A_G	1	22114	12.572	8.25426	1.52309	0.12775
parahippocampal_volume	rs2301718:4:106009763_A_G	1	22114	-1.83897	2.9423	-0.62501	0.531971
parahippocampal_volume	rs362307:4:3241845_C_T	1	22114	3.88029	4.61572	0.840668	0.400543
parahippocampal_volume	rs56335290:5:112036634_A_C	1	22114	2.02035	2.84256	0.710749	0.477247
parahippocampal_volume	rs9374035:6:108859593_A_G	1	22114	3.48115	2.5178	1.38261	0.166798
parahippocampal_volume	rs1935952:6:108998905_C_G	1	22114	12.2326	2.61726	4.67385	2.97355e-06
parahippocampal_volume	rs11154343:6:126412953_C_T	1	22114	-2.10086	2.58488	-0.81275	0.41637
parahippocampal_volume	rs9401873:6:126623120_C_T	1	22114	2.38463	2.51786	0.947084	0.343606
parahippocampal_volume	rs138879854:6:126845438_ATTAT_A	1	22114	-0.851196	4.26953	-0.199365	0.841979
parahippocampal_volume	rs4273712:6:126964510_G_A	1	22114	4.28806	2.69535	1.59091	0.111644
parahippocampal_volume	rs190958130:6:127052822_C_G	1	22114	-9.64885	6.09983	-1.58182	0.113704
parahippocampal_volume	rs17650496:6:127270764_G_A	1	22114	13.9464	5.34029	2.61155	0.00901929
parahippocampal_volume	rs2011008:6:127425944_C_G	1	22114	-0.942163	2.61425	-0.360394	0.718556
parahippocampal_volume	rs2489624:6:127456394_A_G	1	22114	13.592	7.42697	1.83009	0.0672495
parahippocampal_volume	rs11155234:6:142408707_C_T	1	22114	4.76124	2.96744	1.60449	0.10862
parahippocampal_volume	rs747336:6:43832966_C_G	1	22114	-0.81471	5.57251	-0.146202	0.883764
parahippocampal_volume	rs111295525:7:135187742_A_G	1	22114	0.778491	4.01017	0.194129	0.846077
parahippocampal_volume	rs11769806:7:23480132_A_T	1	22114	0.734213	2.78509	0.263622	0.792073
parahippocampal_volume	rs34888260:7:32876315_T_A	1	22114	2.136	2.54782	0.838362	0.401836
parahippocampal_volume	rs2072235:7:50737384_T_C	1	22114	7.68359	2.90312	2.64667	0.00813471
parahippocampal_volume	rs151057105:7:54944920_T_C	1	22114	7.95052	4.1281	1.92595	0.0541229
parahippocampal_volume	rs6463758:7:8117636_G_A	1	22114	0.57207	2.40281	0.238084	0.811818
parahippocampal_volume	rs42035:7:92239531_A_G	1	22114	1.75779	2.79677	0.62851	0.529677
parahippocampal_volume	rs7781436:7:92317752_C_T	1	22114	1.46861	2.92813	0.501551	0.615988
parahippocampal_volume	rs35926075:7:92367869_C_T	1	22114	3.3212	3.21829	1.03198	0.302094
parahippocampal_volume	rs58153210:8:26271120_T_C	1	22114	6.00079	2.44279	2.45653	0.0140362
parahippocampal_volume	rs10958478:8:57198009_T_A	1	22114	-0.883284	2.83809	-0.311225	0.755633
parahippocampal_volume	rs1076148:9:136927657_C_T	1	22114	1.80746	2.60596	0.693587	0.487949
parahippocampal_volume	rs28457693:9:98217348_G_A	1	22114	4.30634	3.88983	1.10708	0.268272
parahippocampal_volume	rs10634071:1:112946028_CTGTT_C	2	22114	-0.577284	2.47305	-0.23343	0.81543
parahippocampal_volume	rs2884218:1:210557309_T_C	2	22114	0.853564	2.55577	0.333975	0.738402
parahippocampal_volume	rs6682560:1:23357282_A_T	2	22114	0.494795	3.05477	0.161975	0.871327
parahippocampal_volume	rs6429430:1:243834477_G_T	2	22114	2.93049	3.00794	0.97425	0.329943
parahippocampal_volume	rs3134614:1:40363054_C_G	2	22114	1.25037	3.51671	0.35555	0.722181
parahippocampal_volume	rs12116800:1:51027554_G_A	2	22114	-6.80169	6.98921	-0.97317	0.330479
parahippocampal_volume	rs1628768:10:105012994_C_T	2	22114	3.59371	2.77393	1.29553	0.19515
parahippocampal_volume	rs61882777:10:111962102_T_C	2	22114	3.16814	4.13111	0.766898	0.44315
parahippocampal_volume	rs10787231:10:112158780_G_A	2	22114	1.93906	2.34719	0.826118	0.408746
parahippocampal_volume	rs11012732:10:21830104_A_G	2	22114	6.25121	2.48217	2.51845	0.0117944
parahippocampal_volume	rs1234214:10:89698190_C_A	2	22114	1.00746	2.41277	0.417552	0.676279
parahippocampal_volume	rs12277225:11:68340967_T_C	2	22114	1.17184	2.62512	0.446397	0.655315
parahippocampal_volume	rs11111293:12:102921296_T_C	2	22114	11.3664	2.80991	4.04513	5.24711e-05
parahippocampal_volume	rs28636834:12:123871070_C_A	2	22114	1.72809	2.91675	0.592472	0.553541
parahippocampal_volume	rs2066827:12:12871099_T_G	2	22114	-1.85084	2.76639	-0.669045	0.503474
parahippocampal_volume	rs3217870:12:4400111_C_T	2	22114	4.68596	2.38198	1.96726	0.0491661
parahippocampal_volume	rs111939932:12:53843771_T_C	2	22114	-3.31614	3.05766	-1.08454	0.278139
parahippocampal_volume	rs2271194:12:56477694_A_T	2	22114	2.17468	2.36399	0.919918	0.357626
parahippocampal_volume	rs17178006:12:65718299_T_G	2	22114	10.7787	3.59824	2.99556	0.00274242
parahippocampal_volume	rs343093:12:66255005_C_G	2	22114	0.868832	3.38216	0.256887	0.797269
parahippocampal_volume	rs112717745:12:66292771_C_T	2	22114	-5.16992	4.54875	-1.13656	0.255735
parahippocampal_volume	rs7306710:12:66376091_T_C	2	22114	-1.87652	2.36869	-0.792218	0.428242
parahippocampal_volume	rs35227403:12:68216239_T_A	2	22114	-0.980078	4.97135	-0.197145	0.843716
parahippocampal_volume	rs7310309:12:79811429_C_T	2	22114	1.76081	3.39324	0.518916	0.603824
parahippocampal_volume	rs7988627:13:81631782_G_A	2	22114	0.726136	2.37516	0.305721	0.75982
parahippocampal_volume	rs3093872:14:20811332_C_T	2	22114	-0.328237	5.38553	-0.060948	0.951401
parahippocampal_volume	rs10140304:14:23443514_A_C	2	22114	5.44725	2.40394	2.26597	0.0234628
parahippocampal_volume	rs893725:15:90128223_A_C	2	22114	2.94002	2.37968	1.23547	0.216668
parahippocampal_volume	rs62039480:16:15137450_G_A	2	22114	0.141463	2.4781	0.0570852	0.954478
parahippocampal_volume	rs12449730:17:27881366_A_G	2	22114	10.8941	3.11127	3.50148	0.000463591
parahippocampal_volume	rs7501777:17:42638677_T_G	2	22114	5.61872	3.3709	1.66683	0.0955616
parahippocampal_volume	rs112550936:17:43716155_A_G	2	22114	243.014	123.439	1.9687	0.0489997
parahippocampal_volume	rs55938136:17:43798360_A_G	2	22114	2.09458	2.79916	0.748289	0.454294
parahippocampal_volume	rs4564621:17:43895501_G_C	2	22114	1.93591	2.79849	0.691768	0.48909
parahippocampal_volume	rs191632554:17:43981742_T_A	2	22114	36.6188	17.2731	2.11999	0.0340179
parahippocampal_volume	rs8079695:17:44161441_T_C	2	22114	5.17988	2.99861	1.72742	0.0841056
parahippocampal_volume	rs76847569:17:47096662_G_A	2	22114	2.0252	4.23276	0.47846	0.632327
parahippocampal_volume	rs78378222:17:7571752_G_T	2	22114	4.90577	11.0628	0.443446	0.657447
parahippocampal_volume	rs7232135:18:13047983_T_C	2	22114	4.49843	2.97308	1.51305	0.130281
parahippocampal_volume	rs35542154:19:12782418_A_G	2	22114	0.751727	2.46427	0.305051	0.76033
parahippocampal_volume	rs148340480:19:13159859_C_G	2	22114	4.89885	4.81557	1.01729	0.309024
parahippocampal_volume	rs6736289:2:10195540_G_C	2	22114	4.85502	2.89244	1.67852	0.0932601
parahippocampal_volume	rs73977799:2:183699768_A_G	2	22114	0.934451	4.27781	0.218442	0.827087
parahippocampal_volume	rs3134614:2:183703336_A_G	2	22114	-0.632901	3.58865	-0.176362	0.860011
parahippocampal_volume	rs11685359:2:20349433_C_T	2	22114	3.88285	3.2556	1.19267	0.233012
parahippocampal_volume	rs62135193:2:48755477_C_T	2	22114	-1.75686	2.35627	-0.745611	0.45591
parahippocampal_volume	rs41288837:2:85531116_C_T	2	22114	8.74731	7.31005	1.19662	0.231469
parahippocampal_volume	rs4832160:2:85539170_C_A	2	22114	4.23764	2.35006	1.80321	0.0713693
parahippocampal_volume	rs867529:2:88913273_C_G	2	22114	1.13886	2.60534	0.437125	0.662025
parahippocampal_volume	rs6124328:20:39826928_A_G	2	22114	0.125617	2.53079	0.0496355	0.960413
parahippocampal_volume	rs142047625:21:38909916_C_T	2	22114	17.2389	8.37802	2.05763	0.0396371
parahippocampal_volume	rs2040167:22:22077224_T_C	2	22114	11.679	5.85566	1.99449	0.046111
parahippocampal_volume	rs5756181:22:22305008_C_T	2	22114	0.698774	2.66532	0.262172	0.793191
parahippocampal_volume	rs10483213:22:42339525_G_A	2	22114	-2.58804	4.21371	-0.614196	0.539092
parahippocampal_volume	rs114895876:3:127352970_A_G	2	22114	16.2296	10.2238	1.58743	0.11243
parahippocampal_volume	rs9818536:3:136115295_C_T	2	22114	4.64276	2.75977	1.6823	0.0925242
parahippocampal_volume	rs2063453:3:141715543_C_T	2	22114	5.49646	3.24371	1.6945	0.0901852
parahippocampal_volume	rs56370391:3:142084647_G_A	2	22114	4.83789	3.43042	1.41029	0.158468
parahippocampal_volume	rs1159211:3:190666643_C_T	2	22114	-3.083	2.41717	-1.27546	0.202161
parahippocampal_volume	rs9821713:3:190678438_C_G	2	22114	-7.73605	4.01709	-1.92579	0.054144
parahippocampal_volume	rs11928552:3:48739883_C_T	2	22114	6.65974	2.47025	2.69598	0.0070235
parahippocampal_volume	rs145897003:3:52210649_A_G	2	22114	8.20919	8.12041	1.01093	0.31206
parahippocampal_volume	rs2301718:4:106009763_A_G	2	22114	-2.47666	2.89401	-0.855788	0.392124
parahippocampal_volume	rs362307:4:3241845_C_T	2	22114	2.34143	4.54025	0.515704	0.606066
parahippocampal_volume	rs56335290:5:112036634_A_C	2	22114	1.28556	2.79599	0.459785	0.645675
parahippocampal_volume	rs9374035:6:108859593_A_G	2	22114	3.49967	2.47642	1.4132	0.157612
parahippocampal_volume	rs1935952:6:108998905_C_G	2	22114	10.6108	2.57521	4.12035	3.79672e-05
parahippocampal_volume	rs11154343:6:126412953_C_T	2	22114	-3.35088	2.54274	-1.31782	0.187577
parahippocampal_volume	rs9401873:6:126623120_C_T	2	22114	1.04324	2.47701	0.421171	0.673634
parahippocampal_volume	rs138879854:6:126845438_ATTAT_A	2	22114	-2.72545	4.19989	-0.648933	0.516388
parahippocampal_volume	rs4273712:6:126964510_G_A	2	22114	1.68241	2.6529	0.63418	0.52597
parahippocampal_volume	rs190958130:6:127052822_C_G	2	22114	-11.9702	5.99997	-1.99503	0.0460513
parahippocampal_volume	rs17650496:6:127270764_G_A	2	22114	11.7938	5.25332	2.24502	0.0247769
parahippocampal_volume	rs2011008:6:127425944_C_G	2	22114	-1.82265	2.57147	-0.708797	0.478458
parahippocampal_volume	rs2489624:6:127456394_A_G	2	22114	10.8551	7.30578	1.48583	0.137339
parahippocampal_volume	rs11155234:6:142408707_C_T	2	22114	3.30139	2.91925	1.1309	0.258108
parahippocampal_volume	rs747336:6:43832966_C_G	2	22114	-1.86763	5.48105	-0.340744	0.7333
parahippocampal_volume	rs111295525:7:135187742_A_G	2	22114	-0.256278	3.94445	-0.0649717	0.948197
parahippocampal_volume	rs11769806:7:23480132_A_T	2	22114	-0.93121	2.73999	-0.339858	0.733966
parahippocampal_volume	rs34888260:7:32876315_T_A	2	22114	1.64717	2.50602	0.657285	0.511004
parahippocampal_volume	rs2072235:7:50737384_T_C	2	22114	6.19776	2.85607	2.17003	0.0300153
parahippocampal_volume	rs151057105:7:54944920_T_C	2	22114	5.0198	4.06187	1.23583	0.216533
parahippocampal_volume	rs6463758:7:8117636_G_A	2	22114	0.140491	2.36338	0.0594449	0.952598
parahippocampal_volume	rs42035:7:92239531_A_G	2	22114	0.387687	2.75128	0.140912	0.887941
parahippocampal_volume	rs7781436:7:92317752_C_T	2	22114	1.04999	2.88005	0.364572	0.715435
parahippocampal_volume	rs35926075:7:92367869_C_T	2	22114	2.46553	3.16558	0.778856	0.436073
parahippocampal_volume	rs58153210:8:26271120_T_C	2	22114	4.89881	2.40308	2.03855	0.0415069
parahippocampal_volume	rs10958478:8:57198009_T_A	2	22114	-1.08013	2.79145	-0.38694	0.698804
parahippocampal_volume	rs1076148:9:136927657_C_T	2	22114	1.70769	2.56313	0.66625	0.505258
parahippocampal_volume	rs28457693:9:98217348_G_A	2	22114	2.99782	3.82625	0.783487	0.433349
paracentral_volume	rs10634071:1:112946028_CTGTT_C	1	22101	1.54043	4.26249	0.361391	0.71781
paracentral_volume	rs2884218:1:210557309_T_C	1	22101	11.4439	4.40618	2.59723	0.00940414
paracentral_volume	rs6682560:1:23357282_A_T	1	22101	21.6319	5.26363	4.1097	3.97604e-05
paracentral_volume	rs6429430:1:243834477_G_T	1	22101	16.5292	5.18277	3.18925	0.00142841
paracentral_volume	rs3134614:1:40363054_C_G	1	22101	7.01122	6.05869	1.15722	0.247197
paracentral_volume	rs12116800:1:51027554_G_A	1	22101	54.9671	12.037	4.56651	4.98586e-06
paracentral_volume	rs1628768:10:105012994_C_T	1	22101	18.1949	4.7809	3.80574	0.000141761
paracentral_volume	rs61882777:10:111962102_T_C	1	22101	6.3438	7.12082	0.890881	0.373003
paracentral_volume	rs10787231:10:112158780_G_A	1	22101	11.4414	4.04503	2.82851	0.00468068
paracentral_volume	rs11012732:10:21830104_A_G	1	22101	10.1862	4.2784	2.38085	0.0172811
paracentral_volume	rs1234214:10:89698190_C_A	1	22101	3.07839	4.16032	0.739941	0.459343
paracentral_volume	rs12277225:11:68340967_T_C	1	22101	4.45153	4.52391	0.984001	0.325126
paracentral_volume	rs11111293:12:102921296_T_C	1	22101	17.2428	4.84214	3.56098	0.00037025
paracentral_volume	rs28636834:12:123871070_C_A	1	22101	3.48634	5.02911	0.693232	0.488171
paracentral_volume	rs2066827:12:12871099_T_G	1	22101	17.1428	4.76524	3.59747	0.000322029
paracentral_volume	rs3217870:12:4400111_C_T	1	22101	12.0068	4.10635	2.92397	0.00345946
paracentral_volume	rs111939932:12:53843771_T_C	1	22101	10.3295	5.27073	1.95978	0.0500339
paracentral_volume	rs2271194:12:56477694_A_T	1	22101	17.1943	4.0737	4.22081	2.44394e-05
paracentral_volume	rs17178006:12:65718299_T_G	1	22101	17.7133	6.20411	2.85509	0.00430645
paracentral_volume	rs343093:12:66255005_C_G	1	22101	18.6548	5.82612	3.20192	0.00136708
paracentral_volume	rs112717745:12:66292771_C_T	1	22101	12.5975	7.83686	1.60747	0.107967
paracentral_volume	rs7306710:12:66376091_T_C	1	22101	12.1851	4.08163	2.98536	0.00283552
paracentral_volume	rs35227403:12:68216239_T_A	1	22101	22.3927	8.56657	2.61397	0.00895583
paracentral_volume	rs7310309:12:79811429_C_T	1	22101	9.42163	5.84842	1.61097	0.107201
paracentral_volume	rs7988627:13:81631782_G_A	1	22101	14.8356	4.09332	3.62434	0.000290356
paracentral_volume	rs3093872:14:20811332_C_T	1	22101	14.1353	9.28473	1.52243	0.127916
paracentral_volume	rs10140304:14:23443514_A_C	1	22101	7.00171	4.14309	1.68998	0.0910468
paracentral_volume	rs893725:15:90128223_A_C	1	22101	8.08452	4.10149	1.97112	0.0487229
paracentral_volume	rs62039480:16:15137450_G_A	1	22101	17.9671	4.26979	4.20795	2.58715e-05
paracentral_volume	rs12449730:17:27881366_A_G	1	22101	7.45652	5.36621	1.38953	0.164685
paracentral_volume	rs7501777:17:42638677_T_G	1	22101	7.73311	5.81011	1.33098	0.183211
paracentral_volume	rs112550936:17:43716155_A_G	1	22101	50.6381	212.79	0.237973	0.811905
paracentral_volume	rs55938136:17:43798360_A_G	1	22101	22.9569	4.82134	4.76151	1.93372e-06
paracentral_volume	rs4564621:17:43895501_G_C	1	22101	22.8886	4.82022	4.74846	2.0626e-06
paracentral_volume	rs191632554:17:43981742_T_A	1	22101	-3.46787	29.802	-0.116364	0.907365
paracentral_volume	rs8079695:17:44161441_T_C	1	22101	21.113	5.16804	4.0853	4.41761e-05
paracentral_volume	rs76847569:17:47096662_G_A	1	22101	15.6856	7.29405	2.15046	0.0315295
paracentral_volume	rs78378222:17:7571752_G_T	1	22101	16.5348	19.067	0.867194	0.385845
paracentral_volume	rs7232135:18:13047983_T_C	1	22101	5.41472	5.12301	1.05694	0.29055
paracentral_volume	rs35542154:19:12782418_A_G	1	22101	15.7345	4.24636	3.70542	0.000211557
paracentral_volume	rs148340480:19:13159859_C_G	1	22101	38.9507	8.29172	4.69754	2.64901e-06
paracentral_volume	rs6736289:2:10195540_G_C	1	22101	10.0521	4.98801	2.01525	0.04389
paracentral_volume	rs73977799:2:183699768_A_G	1	22101	22.6353	7.37393	3.06964	0.00214579
paracentral_volume	rs3134614:2:183703336_A_G	1	22101	18.7518	6.1908	3.02897	0.00245672
paracentral_volume	rs11685359:2:20349433_C_T	1	22101	14.3745	5.60706	2.56365	0.0103644
paracentral_volume	rs62135193:2:48755477_C_T	1	22101	1.57142	4.06256	0.386805	0.698904
paracentral_volume	rs41288837:2:85531116_C_T	1	22101	59.5413	12.5972	4.72653	2.29793e-06
paracentral_volume	rs4832160:2:85539170_C_A	1	22101	17.2598	4.04976	4.26194	2.03497e-05
paracentral_volume	rs867529:2:88913273_C_G	1	22101	3.78274	4.49197	0.842113	0.399734
paracentral_volume	rs6124328:20:39826928_A_G	1	22101	17.1466	4.36071	3.93208	8.44721e-05
paracentral_volume	rs142047625:21:38909916_C_T	1	22101	47.4344	14.4205	3.28937	0.0010057
paracentral_volume	rs2040167:22:22077224_T_C	1	22101	26.7082	10.0841	2.64854	0.00808981
paracentral_volume	rs5756181:22:22305008_C_T	1	22101	6.90124	4.59422	1.50216	0.133071
paracentral_volume	rs10483213:22:42339525_G_A	1	22101	8.67709	7.26336	1.19464	0.232241
paracentral_volume	rs114895876:3:127352970_A_G	1	22101	50.9092	17.585	2.89504	0.00379485
paracentral_volume	rs9818536:3:136115295_C_T	1	22101	9.01943	4.75827	1.89553	0.0580354
paracentral_volume	rs2063453:3:141715543_C_T	1	22101	30.5711	5.58739	5.47145	4.51207e-08
paracentral_volume	rs56370391:3:142084647_G_A	1	22101	18.8257	5.90726	3.18688	0.00144018
paracentral_volume	rs1159211:3:190666643_C_T	1	22101	15.195	4.16667	3.64681	0.000266127
paracentral_volume	rs9821713:3:190678438_C_G	1	22101	9.63166	6.92465	1.39092	0.164263
paracentral_volume	rs11928552:3:48739883_C_T	1	22101	1.2029	4.25892	0.282444	0.777606
paracentral_volume	rs145897003:3:52210649_A_G	1	22101	47.2658	13.9886	3.37888	0.000729064
paracentral_volume	rs2301718:4:106009763_A_G	1	22101	12.4948	4.98764	2.50515	0.0122471
paracentral_volume	rs362307:4:3241845_C_T	1	22101	25.2099	7.82287	3.22259	0.00127222
paracentral_volume	rs56335290:5:112036634_A_C	1	22101	1.27544	4.82075	0.264573	0.791341
paracentral_volume	rs9374035:6:108859593_A_G	1	22101	0.861516	4.27001	0.20176	0.840106
paracentral_volume	rs1935952:6:108998905_C_G	1	22101	15.7815	4.43803	3.55598	0.000377364
paracentral_volume	rs11154343:6:126412953_C_T	1	22101	6.47608	4.38403	1.4772	0.139636
paracentral_volume	rs9401873:6:126623120_C_T	1	22101	8.13387	4.26935	1.90518	0.0567701
paracentral_volume	rs138879854:6:126845438_ATTAT_A	1	22101	-0.788389	7.23607	-0.108953	0.913241
paracentral_volume	rs4273712:6:126964510_G_A	1	22101	28.99	4.56879	6.34523	2.26409e-10
paracentral_volume	rs190958130:6:127052822_C_G	1	22101	28.6847	10.339	2.77443	0.00553453
paracentral_volume	rs17650496:6:127270764_G_A	1	22101	28.567	9.05204	3.15587	0.00160237
paracentral_volume	rs2011008:6:127425944_C_G	1	22101	5.51168	4.4341	1.24302	0.213873
paracentral_volume	rs2489624:6:127456394_A_G	1	22101	33.8033	12.6086	2.68098	0.00734613
paracentral_volume	rs11155234:6:142408707_C_T	1	22101	14.4056	5.03185	2.86289	0.00420193
paracentral_volume	rs747336:6:43832966_C_G	1	22101	8.42355	9.45508	0.890901	0.372992
paracentral_volume	rs111295525:7:135187742_A_G	1	22101	13.3732	6.79366	1.96849	0.0490245
paracentral_volume	rs11769806:7:23480132_A_T	1	22101	7.40331	4.72347	1.56735	0.117048
paracentral_volume	rs34888260:7:32876315_T_A	1	22101	9.71589	4.31897	2.24959	0.0244849
paracentral_volume	rs2072235:7:50737384_T_C	1	22101	16.7837	4.92084	3.41074	0.000649031
paracentral_volume	rs151057105:7:54944920_T_C	1	22101	23.3267	7.00353	3.3307	0.000867685
paracentral_volume	rs6463758:7:8117636_G_A	1	22101	9.39736	4.07453	2.30637	0.0210993
paracentral_volume	rs42035:7:92239531_A_G	1	22101	17.4844	4.73969	3.68894	0.00022573
paracentral_volume	rs7781436:7:92317752_C_T	1	22101	12.7569	4.96385	2.56996	0.0101776
paracentral_volume	rs35926075:7:92367869_C_T	1	22101	12.9237	5.45573	2.36882	0.0178533
paracentral_volume	rs58153210:8:26271120_T_C	1	22101	8.83137	4.14184	2.13223	0.0329987
paracentral_volume	rs10958478:8:57198009_T_A	1	22101	16.1542	4.81254	3.35669	0.000790142
paracentral_volume	rs1076148:9:136927657_C_T	1	22101	11.9659	4.41887	2.70791	0.00677595
paracentral_volume	rs28457693:9:98217348_G_A	1	22101	-2.28748	6.59703	-0.346744	0.728787
paracentral_volume	rs10634071:1:112946028_CTGTT_C	2	22101	-1.37281	4.01732	-0.341724	0.732562
paracentral_volume	rs2884218:1:210557309_T_C	2	22101	8.18886	4.15308	1.97175	0.0486501
paracentral_volume	rs6682560:1:23357282_A_T	2	22101	19.7997	4.96064	3.99135	6.591e-05
paracentral_volume	rs6429430:1:243834477_G_T	2	22101	11.7334	4.88554	2.40165	0.0163293
paracentral_volume	rs3134614:1:40363054_C_G	2	22101	2.69683	5.7104	0.472266	0.636741
paracentral_volume	rs12116800:1:51027554_G_A	2	22101	46.1894	11.3459	4.07102	4.69716e-05
paracentral_volume	rs1628768:10:105012994_C_T	2	22101	14.2873	4.50655	3.17033	0.00152473
paracentral_volume	rs61882777:10:111962102_T_C	2	22101	2.06659	6.71121	0.307931	0.758138
paracentral_volume	rs10787231:10:112158780_G_A	2	22101	9.50457	3.81234	2.49311	0.0126703
paracentral_volume	rs11012732:10:21830104_A_G	2	22101	5.0762	4.03348	1.25852	0.208218
paracentral_volume	rs1234214:10:89698190_C_A	2	22101	0.0380795	3.92113	0.00971136	0.992252
paracentral_volume	rs12277225:11:68340967_T_C	2	22101	-0.435214	4.2644	-0.102057	0.918712
paracentral_volume	rs11111293:12:102921296_T_C	2	22101	13.8207	4.56403	3.02817	0.00246323
paracentral_volume	rs28636834:12:123871070_C_A	2	22101	-0.624147	4.74009	-0.131674	0.895243
paracentral_volume	rs2066827:12:12871099_T_G	2	22101	11.3856	4.49272	2.53423	0.0112763
paracentral_volume	rs3217870:12:4400111_C_T	2	22101	11.2253	3.86983	2.90071	0.00372684
paracentral_volume	rs111939932:12:53843771_T_C	2	22101	2.91647	4.96949	0.586876	0.557293
paracentral_volume	rs2271194:12:56477694_A_T	2	22101	11.4681	3.84134	2.98544	0.00283481
paracentral_volume	rs17178006:12:65718299_T_G	2	22101	13.9227	5.84748	2.38097	0.0172754
paracentral_volume	rs343093:12:66255005_C_G	2	22101	13.697	5.49181	2.49409	0.0126355
paracentral_volume	rs112717745:12:66292771_C_T	2	22101	10.9609	7.38553	1.48411	0.137795
paracentral_volume	rs7306710:12:66376091_T_C	2	22101	7.44227	3.848	1.93406	0.0531186
paracentral_volume	rs35227403:12:68216239_T_A	2	22101	14.6021	8.07508	1.80829	0.0705751
paracentral_volume	rs7310309:12:79811429_C_T	2	22101	6.01915	5.51207	1.092	0.274847
paracentral_volume	rs7988627:13:81631782_G_A	2	22101	13.8358	3.85759	3.58665	0.000335681
paracentral_volume	rs3093872:14:20811332_C_T	2	22101	4.30666	8.75227	0.492063	0.62268
paracentral_volume	rs10140304:14:23443514_A_C	2	22101	5.20889	3.90466	1.33402	0.182212
paracentral_volume	rs893725:15:90128223_A_C	2	22101	6.00073	3.86555	1.55236	0.12059
paracentral_volume	rs62039480:16:15137450_G_A	2	22101	16.9196	4.02387	4.2048	2.62336e-05
paracentral_volume	rs12449730:17:27881366_A_G	2	22101	3.60972	5.05777	0.713698	0.475422
paracentral_volume	rs7501777:17:42638677_T_G	2	22101	2.57636	5.47648	0.470442	0.638044
paracentral_volume	rs112550936:17:43716155_A_G	2	22101	34.1884	200.532	0.170488	0.864628
paracentral_volume	rs55938136:17:43798360_A_G	2	22101	16.9013	4.54597	3.71787	0.000201407
paracentral_volume	rs4564621:17:43895501_G_C	2	22101	16.8647	4.54488	3.71071	0.000207186
paracentral_volume	rs191632554:17:43981742_T_A	2	22101	-9.02801	28.0853	-0.32145	0.747873
paracentral_volume	rs8079695:17:44161441_T_C	2	22101	20.1873	4.8703	4.14499	3.41102e-05
paracentral_volume	rs76847569:17:47096662_G_A	2	22101	12.0007	6.87447	1.74569	0.0808787
paracentral_volume	rs78378222:17:7571752_G_T	2	22101	-3.75186	17.973	-0.208749	0.834646
paracentral_volume	rs7232135:18:13047983_T_C	2	22101	3.64016	4.82807	0.753957	0.450883
paracentral_volume	rs35542154:19:12782418_A_G	2	22101	12.9055	4.0024	3.22443	0.00126406
paracentral_volume	rs148340480:19:13159859_C_G	2	22101	34.4043	7.81501	4.40233	1.07595e-05
paracentral_volume	rs6736289:2:10195540_G_C	2	22101	8.9373	4.70076	1.90124	0.057283
paracentral_volume	rs73977799:2:183699768_A_G	2	22101	18.5279	6.94995	2.6659	0.00768388
paracentral_volume	rs3134614:2:183703336_A_G	2	22101	15.8967	5.83465	2.72454	0.0064442
paracentral_volume	rs11685359:2:20349433_C_T	2	22101	13.9144	5.28402	2.6333	0.00846192
paracentral_volume	rs62135193:2:48755477_C_T	2	22101	-1.86044	3.82907	-0.485872	0.627063
paracentral_volume	rs41288837:2:85531116_C_T	2	22101	54.0478	11.8725	4.55237	5.33282e-06
paracentral_volume	rs4832160:2:85539170_C_A	2	22101	13.4603	3.81764	3.52582	0.000423029
paracentral_volume	rs867529:2:88913273_C_G	2	22101	1.60404	4.23346	0.378895	0.704769
paracentral_volume	rs6124328:20:39826928_A_G	2	22101	14.8592	4.10995	3.61542	0.000300532
paracentral_volume	rs142047625:21:38909916_C_T	2	22101	38.1934	13.5918	2.81003	0.00495809
paracentral_volume	rs2040167:22:22077224_T_C	2	22101	23.2767	9.50367	2.44923	0.0143239
paracentral_volume	rs5756181:22:22305008_C_T	2	22101	6.35496	4.32959	1.4678	0.142173
paracentral_volume	rs10483213:22:42339525_G_A	2	22101	6.34183	6.84518	0.926468	0.354213
paracentral_volume	rs114895876:3:127352970_A_G	2	22101	35.9057	16.5758	2.16615	0.0303106
paracentral_volume	rs9818536:3:136115295_C_T	2	22101	4.79981	4.48512	1.07016	0.284558
paracentral_volume	rs2063453:3:141715543_C_T	2	22101	24.5524	5.26773	4.66091	3.16652e-06
paracentral_volume	rs56370391:3:142084647_G_A	2	22101	14.1616	5.56813	2.54334	0.0109867
paracentral_volume	rs1159211:3:190666643_C_T	2	22101	11.2975	3.92778	2.8763	0.00402751
paracentral_volume	rs9821713:3:190678438_C_G	2	22101	1.76884	6.52773	0.270973	0.786415
paracentral_volume	rs11928552:3:48739883_C_T	2	22101	-1.25054	4.01384	-0.311556	0.755381
paracentral_volume	rs145897003:3:52210649_A_G	2	22101	33.3422	13.1869	2.52843	0.0114642
paracentral_volume	rs2301718:4:106009763_A_G	2	22101	10.43	4.70062	2.21886	0.0265061
paracentral_volume	rs362307:4:3241845_C_T	2	22101	20.3265	7.37327	2.75678	0.00584218
paracentral_volume	rs56335290:5:112036634_A_C	2	22101	-0.982217	4.54325	-0.216193	0.82884
paracentral_volume	rs9374035:6:108859593_A_G	2	22101	1.04292	4.02403	0.259173	0.795504
paracentral_volume	rs1935952:6:108998905_C_G	2	22101	10.8528	4.18397	2.59389	0.00949591
paracentral_volume	rs11154343:6:126412953_C_T	2	22101	2.3851	4.13238	0.577174	0.563828
paracentral_volume	rs9401873:6:126623120_C_T	2	22101	3.83847	4.02448	0.953781	0.340205
paracentral_volume	rs138879854:6:126845438_ATTAT_A	2	22101	-6.27918	6.81989	-0.920716	0.357209
paracentral_volume	rs4273712:6:126964510_G_A	2	22101	21.1094	4.30979	4.89802	9.74892e-07
paracentral_volume	rs190958130:6:127052822_C_G	2	22101	21.5603	9.74493	2.21247	0.0269446
paracentral_volume	rs17650496:6:127270764_G_A	2	22101	21.7294	8.53224	2.54673	0.0108803
paracentral_volume	rs2011008:6:127425944_C_G	2	22101	2.63206	4.17913	0.629811	0.528825
paracentral_volume	rs2489624:6:127456394_A_G	2	22101	25.4228	11.884	2.13925	0.0324267
paracentral_volume	rs11155234:6:142408707_C_T	2	22101	9.88373	4.74317	2.08378	0.0371917
paracentral_volume	rs747336:6:43832966_C_G	2	22101	5.14079	8.91072	0.576922	0.563998
paracentral_volume	rs111295525:7:135187742_A_G	2	22101	10.5809	6.40269	1.65256	0.0984338
paracentral_volume	rs11769806:7:23480132_A_T	2	22101	2.33927	4.45262	0.525369	0.599332
paracentral_volume	rs34888260:7:32876315_T_A	2	22101	8.11159	4.07038	1.99283	0.0462919
paracentral_volume	rs2072235:7:50737384_T_C	2	22101	11.9909	4.63877	2.58492	0.00974645
paracentral_volume	rs151057105:7:54944920_T_C	2	22101	14.635	6.60307	2.21639	0.026675
paracentral_volume	rs6463758:7:8117636_G_A	2	22101	7.97334	3.83999	2.0764	0.0378689
paracentral_volume	rs42035:7:92239531_A_G	2	22101	13.4078	4.46779	3.00099	0.00269401
paracentral_volume	rs7781436:7:92317752_C_T	2	22101	11.3821	4.67805	2.4331	0.0149782
paracentral_volume	rs35926075:7:92367869_C_T	2	22101	9.9274	5.14198	1.93066	0.0535382
paracentral_volume	rs58153210:8:26271120_T_C	2	22101	5.5093	3.90398	1.4112	0.158199
paracentral_volume	rs10958478:8:57198009_T_A	2	22101	15.5583	4.53527	3.43052	0.000603516
paracentral_volume	rs1076148:9:136927657_C_T	2	22101	11.5589	4.16429	2.77572	0.00551252
paracentral_volume	rs28457693:9:98217348_G_A	2	22101	-6.37922	6.21735	-1.02604	0.304886
parsopercularis_volume	rs10634071:1:112946028_CTGTT_C	1	22095	-1.76294	5.15348	-0.342087	0.732289
parsopercularis_volume	rs2884218:1:210557309_T_C	1	22095	7.69375	5.32555	1.44469	0.14856
parsopercularis_volume	rs6682560:1:23357282_A_T	1	22095	22.0909	6.36215	3.47224	0.00051713
parsopercularis_volume	rs6429430:1:243834477_G_T	1	22095	27.6624	6.26321	4.41666	1.00715e-05
parsopercularis_volume	rs3134614:1:40363054_C_G	1	22095	0.0820385	7.32436	0.0112008	0.991063
parsopercularis_volume	rs12116800:1:51027554_G_A	1	22095	74.433	14.5421	5.11843	3.10671e-07
parsopercularis_volume	rs1628768:10:105012994_C_T	1	22095	13.9328	5.77799	2.41136	0.0159013
parsopercularis_volume	rs61882777:10:111962102_T_C	1	22095	7.26814	8.60485	0.844656	0.398312
parsopercularis_volume	rs10787231:10:112158780_G_A	1	22095	8.55798	4.89001	1.7501	0.0801158
parsopercularis_volume	rs11012732:10:21830104_A_G	1	22095	-2.10273	5.17073	-0.40666	0.684262
parsopercularis_volume	rs1234214:10:89698190_C_A	1	22095	1.52856	5.02746	0.304042	0.761099
parsopercularis_volume	rs12277225:11:68340967_T_C	1	22095	9.95206	5.46837	1.81993	0.0687827
parsopercularis_volume	rs11111293:12:102921296_T_C	1	22095	20.6834	5.85417	3.53311	0.000411544
parsopercularis_volume	rs28636834:12:123871070_C_A	1	22095	11.9336	6.07752	1.96357	0.0495927
parsopercularis_volume	rs2066827:12:12871099_T_G	1	22095	14.4059	5.76205	2.50013	0.0124218
parsopercularis_volume	rs3217870:12:4400111_C_T	1	22095	16.776	4.96095	3.38161	0.000721862
parsopercularis_volume	rs111939932:12:53843771_T_C	1	22095	31.8402	6.36335	5.00368	5.66793e-07
parsopercularis_volume	rs2271194:12:56477694_A_T	1	22095	16.5366	4.9218	3.35987	0.000781122
parsopercularis_volume	rs17178006:12:65718299_T_G	1	22095	8.24661	7.4972	1.09996	0.271362
parsopercularis_volume	rs343093:12:66255005_C_G	1	22095	12.1099	7.04231	1.71959	0.0855214
parsopercularis_volume	rs112717745:12:66292771_C_T	1	22095	6.80111	9.47044	0.718141	0.472678
parsopercularis_volume	rs7306710:12:66376091_T_C	1	22095	24.1217	4.9318	4.89105	1.01004e-06
parsopercularis_volume	rs35227403:12:68216239_T_A	1	22095	21.9685	10.3588	2.12075	0.0339536
parsopercularis_volume	rs7310309:12:79811429_C_T	1	22095	19.473	7.06882	2.75477	0.00587814
parsopercularis_volume	rs7988627:13:81631782_G_A	1	22095	12.2282	4.94757	2.47156	0.0134598
parsopercularis_volume	rs3093872:14:20811332_C_T	1	22095	7.76374	11.2181	0.692072	0.488899
parsopercularis_volume	rs10140304:14:23443514_A_C	1	22095	2.58722	5.00811	0.516606	0.605437
parsopercularis_volume	rs893725:15:90128223_A_C	1	22095	1.72831	4.95859	0.348549	0.727431
parsopercularis_volume	rs62039480:16:15137450_G_A	1	22095	3.97181	5.16526	0.768947	0.441933
parsopercularis_volume	rs12449730:17:27881366_A_G	1	22095	8.32309	6.48296	1.28384	0.199211
parsopercularis_volume	rs7501777:17:42638677_T_G	1	22095	5.02285	7.0228	0.715221	0.47448
parsopercularis_volume	rs112550936:17:43716155_A_G	1	22095	283.548	257.086	1.10293	0.270069
parsopercularis_volume	rs55938136:17:43798360_A_G	1	22095	31.072	5.82683	5.33256	9.77868e-08
parsopercularis_volume	rs4564621:17:43895501_G_C	1	22095	31.1997	5.82541	5.35579	8.60351e-08
parsopercularis_volume	rs191632554:17:43981742_T_A	1	22095	46.4474	36.0828	1.28724	0.198023
parsopercularis_volume	rs8079695:17:44161441_T_C	1	22095	14.1787	6.24719	2.26961	0.0232406
parsopercularis_volume	rs76847569:17:47096662_G_A	1	22095	27.401	8.82025	3.1066	0.00189493
parsopercularis_volume	rs78378222:17:7571752_G_T	1	22095	54.0206	23.0663	2.34197	0.019191
parsopercularis_volume	rs7232135:18:13047983_T_C	1	22095	11.1449	6.19277	1.79966	0.0719287
parsopercularis_volume	rs35542154:19:12782418_A_G	1	22095	9.62917	5.1318	1.87637	0.0606174
parsopercularis_volume	rs148340480:19:13159859_C_G	1	22095	-4.84226	10.0276	-0.482895	0.629175
parsopercularis_volume	rs6736289:2:10195540_G_C	1	22095	18.6719	6.03008	3.09646	0.0019609
parsopercularis_volume	rs73977799:2:183699768_A_G	1	22095	12.3073	8.90599	1.38191	0.167014
parsopercularis_volume	rs3134614:2:183703336_A_G	1	22095	0.465841	7.48279	0.062255	0.95036
parsopercularis_volume	rs11685359:2:20349433_C_T	1	22095	10.4023	6.77847	1.53461	0.124895
parsopercularis_volume	rs62135193:2:48755477_C_T	1	22095	2.69388	4.90888	0.548777	0.583164
parsopercularis_volume	rs41288837:2:85531116_C_T	1	22095	20.2623	15.2174	1.33152	0.183032
parsopercularis_volume	rs4832160:2:85539170_C_A	1	22095	5.91256	4.89572	1.2077	0.227175
parsopercularis_volume	rs867529:2:88913273_C_G	1	22095	-0.00809467	5.42993	-0.00149075	0.998811
parsopercularis_volume	rs6124328:20:39826928_A_G	1	22095	6.48547	5.27137	1.23032	0.218591
parsopercularis_volume	rs142047625:21:38909916_C_T	1	22095	14.5282	17.4667	0.831764	0.405551
parsopercularis_volume	rs2040167:22:22077224_T_C	1	22095	8.30818	12.1846	0.681858	0.495336
parsopercularis_volume	rs5756181:22:22305008_C_T	1	22095	1.54805	5.55339	0.278759	0.780433
parsopercularis_volume	rs10483213:22:42339525_G_A	1	22095	13.0316	8.77719	1.48471	0.137635
parsopercularis_volume	rs114895876:3:127352970_A_G	1	22095	67.1229	21.2507	3.15862	0.00158732
parsopercularis_volume	rs9818536:3:136115295_C_T	1	22095	-1.06707	5.74944	-0.185596	0.852763
parsopercularis_volume	rs2063453:3:141715543_C_T	1	22095	33.9015	6.7503	5.02222	5.14761e-07
parsopercularis_volume	rs56370391:3:142084647_G_A	1	22095	9.05619	7.13998	1.26838	0.204676
parsopercularis_volume	rs1159211:3:190666643_C_T	1	22095	6.80747	5.0365	1.35163	0.176508
parsopercularis_volume	rs9821713:3:190678438_C_G	1	22095	10.8264	8.36677	1.29397	0.195688
parsopercularis_volume	rs11928552:3:48739883_C_T	1	22095	4.67546	5.14584	0.908591	0.363576
parsopercularis_volume	rs145897003:3:52210649_A_G	1	22095	17.5512	16.9311	1.03662	0.299922
parsopercularis_volume	rs2301718:4:106009763_A_G	1	22095	11.1465	6.03004	1.8485	0.064543
parsopercularis_volume	rs362307:4:3241845_C_T	1	22095	17.7757	9.46307	1.87842	0.0603363
parsopercularis_volume	rs56335290:5:112036634_A_C	1	22095	-6.57862	5.82486	-1.1294	0.25874
parsopercularis_volume	rs9374035:6:108859593_A_G	1	22095	10.8889	5.15847	2.11087	0.0347949
parsopercularis_volume	rs1935952:6:108998905_C_G	1	22095	16.8549	5.36372	3.14238	0.001678
parsopercularis_volume	rs11154343:6:126412953_C_T	1	22095	12.5167	5.29578	2.36352	0.0181107
parsopercularis_volume	rs9401873:6:126623120_C_T	1	22095	11.4856	5.16019	2.22581	0.026037
parsopercularis_volume	rs138879854:6:126845438_ATTAT_A	1	22095	6.01193	8.74123	0.687766	0.491607
parsopercularis_volume	rs4273712:6:126964510_G_A	1	22095	28.0925	5.52201	5.08737	3.66037e-07
parsopercularis_volume	rs190958130:6:127052822_C_G	1	22095	39.5889	12.4992	3.16731	0.00154065
parsopercularis_volume	rs17650496:6:127270764_G_A	1	22095	25.4504	10.9521	2.32378	0.0201462
parsopercularis_volume	rs2011008:6:127425944_C_G	1	22095	7.51475	5.35826	1.40246	0.160792
parsopercularis_volume	rs2489624:6:127456394_A_G	1	22095	10.1873	15.2463	0.668178	0.504027
parsopercularis_volume	rs11155234:6:142408707_C_T	1	22095	17.7822	6.0863	2.92167	0.00348511
parsopercularis_volume	rs747336:6:43832966_C_G	1	22095	4.77885	11.4261	0.418238	0.675777
parsopercularis_volume	rs111295525:7:135187742_A_G	1	22095	9.67627	8.21073	1.17849	0.238613
parsopercularis_volume	rs11769806:7:23480132_A_T	1	22095	11.9451	5.70664	2.09319	0.0363438
parsopercularis_volume	rs34888260:7:32876315_T_A	1	22095	7.35748	5.22009	1.40945	0.158715
parsopercularis_volume	rs2072235:7:50737384_T_C	1	22095	19.0028	5.94774	3.19497	0.00140043
parsopercularis_volume	rs151057105:7:54944920_T_C	1	22095	26.9183	8.4636	3.18047	0.00147238
parsopercularis_volume	rs6463758:7:8117636_G_A	1	22095	6.0106	4.92512	1.2204	0.222328
parsopercularis_volume	rs42035:7:92239531_A_G	1	22095	9.9345	5.73231	1.73307	0.083097
parsopercularis_volume	rs7781436:7:92317752_C_T	1	22095	6.45382	6.00128	1.07541	0.282204
parsopercularis_volume	rs35926075:7:92367869_C_T	1	22095	11.2624	6.59266	1.70832	0.0875913
parsopercularis_volume	rs58153210:8:26271120_T_C	1	22095	9.31188	5.00429	1.86078	0.0627885
parsopercularis_volume	rs10958478:8:57198009_T_A	1	22095	4.49599	5.81719	0.772881	0.439601
parsopercularis_volume	rs1076148:9:136927657_C_T	1	22095	20.636	5.33786	3.86597	0.000110967
parsopercularis_volume	rs28457693:9:98217348_G_A	1	22095	23.0493	7.97196	2.89129	0.00384038
parsopercularis_volume	rs10634071:1:112946028_CTGTT_C	2	22095	-4.88038	4.89898	-0.996203	0.319163
parsopercularis_volume	rs2884218:1:210557309_T_C	2	22095	3.97807	5.06297	0.785719	0.43204
parsopercularis_volume	rs6682560:1:23357282_A_T	2	22095	19.9398	6.04789	3.29698	0.000978851
parsopercularis_volume	rs6429430:1:243834477_G_T	2	22095	22.4634	5.95519	3.77207	0.000162319
parsopercularis_volume	rs3134614:1:40363054_C_G	2	22095	-4.91454	6.96289	-0.705819	0.480308
parsopercularis_volume	rs12116800:1:51027554_G_A	2	22095	64.9228	13.8258	4.69578	2.67192e-06
parsopercularis_volume	rs1628768:10:105012994_C_T	2	22095	9.26548	5.4935	1.68663	0.0916895
parsopercularis_volume	rs61882777:10:111962102_T_C	2	22095	2.78957	8.18001	0.341022	0.73309
parsopercularis_volume	rs10787231:10:112158780_G_A	2	22095	6.5112	4.64852	1.4007	0.161317
parsopercularis_volume	rs11012732:10:21830104_A_G	2	22095	-7.64549	4.91614	-1.55518	0.119917
parsopercularis_volume	rs1234214:10:89698190_C_A	2	22095	-1.72196	4.77934	-0.360292	0.718633
parsopercularis_volume	rs12277225:11:68340967_T_C	2	22095	4.36367	5.19956	0.839239	0.401345
parsopercularis_volume	rs11111293:12:102921296_T_C	2	22095	16.8255	5.56569	3.02308	0.00250504
parsopercularis_volume	rs28636834:12:123871070_C_A	2	22095	7.46962	5.77803	1.29276	0.196107
parsopercularis_volume	rs2066827:12:12871099_T_G	2	22095	7.57203	5.47949	1.38189	0.16702
parsopercularis_volume	rs3217870:12:4400111_C_T	2	22095	15.7678	4.71573	3.34365	0.000828204
parsopercularis_volume	rs111939932:12:53843771_T_C	2	22095	23.3702	6.05262	3.86117	0.000113166
parsopercularis_volume	rs2271194:12:56477694_A_T	2	22095	10.2448	4.68092	2.18863	0.028634
parsopercularis_volume	rs17178006:12:65718299_T_G	2	22095	3.9745	7.12718	0.557654	0.577086
parsopercularis_volume	rs343093:12:66255005_C_G	2	22095	6.62044	6.69536	0.98881	0.322767
parsopercularis_volume	rs112717745:12:66292771_C_T	2	22095	4.8389	9.00231	0.537518	0.590915
parsopercularis_volume	rs7306710:12:66376091_T_C	2	22095	18.7788	4.69008	4.00394	6.25011e-05
parsopercularis_volume	rs35227403:12:68216239_T_A	2	22095	12.7792	9.84907	1.2975	0.194473
parsopercularis_volume	rs7310309:12:79811429_C_T	2	22095	15.4901	6.72015	2.30502	0.0211745
parsopercularis_volume	rs7988627:13:81631782_G_A	2	22095	10.9625	4.70308	2.33091	0.019767
parsopercularis_volume	rs3093872:14:20811332_C_T	2	22095	-2.78699	10.6657	-0.261304	0.793861
parsopercularis_volume	rs10140304:14:23443514_A_C	2	22095	0.638945	4.76068	0.134213	0.893235
parsopercularis_volume	rs893725:15:90128223_A_C	2	22095	-0.58506	4.71366	-0.12412	0.901221
parsopercularis_volume	rs62039480:16:15137450_G_A	2	22095	2.45885	4.91	0.500784	0.616528
parsopercularis_volume	rs12449730:17:27881366_A_G	2	22095	4.1702	6.16317	0.676633	0.498646
parsopercularis_volume	rs7501777:17:42638677_T_G	2	22095	-0.546097	6.67661	-0.0817925	0.934812
parsopercularis_volume	rs112550936:17:43716155_A_G	2	22095	269.017	244.374	1.10084	0.270978
parsopercularis_volume	rs55938136:17:43798360_A_G	2	22095	24.1678	5.54173	4.36106	1.30019e-05
parsopercularis_volume	rs4564621:17:43895501_G_C	2	22095	24.3314	5.54036	4.39166	1.13013e-05
parsopercularis_volume	rs191632554:17:43981742_T_A	2	22095	40.177	34.2992	1.17137	0.241463
parsopercularis_volume	rs8079695:17:44161441_T_C	2	22095	12.8992	5.93841	2.17217	0.0298537
parsopercularis_volume	rs76847569:17:47096662_G_A	2	22095	22.9283	8.38505	2.73443	0.00625391
parsopercularis_volume	rs78378222:17:7571752_G_T	2	22095	31.1224	21.9325	1.41901	0.155911
parsopercularis_volume	rs7232135:18:13047983_T_C	2	22095	9.05904	5.88684	1.53886	0.123852
parsopercularis_volume	rs35542154:19:12782418_A_G	2	22095	6.58604	4.87865	1.34997	0.177039
parsopercularis_volume	rs148340480:19:13159859_C_G	2	22095	-10.0729	9.53216	-1.05673	0.290645
parsopercularis_volume	rs6736289:2:10195540_G_C	2	22095	17.4037	5.73202	3.03622	0.0023984
parsopercularis_volume	rs73977799:2:183699768_A_G	2	22095	7.719	8.46636	0.911726	0.361923
parsopercularis_volume	rs3134614:2:183703336_A_G	2	22095	-2.52592	7.11304	-0.355111	0.72251
parsopercularis_volume	rs11685359:2:20349433_C_T	2	22095	9.90467	6.44331	1.5372	0.124258
parsopercularis_volume	rs62135193:2:48755477_C_T	2	22095	-1.17762	4.66687	-0.252336	0.800784
parsopercularis_volume	rs41288837:2:85531116_C_T	2	22095	14.5319	14.4657	1.00458	0.315112
parsopercularis_volume	rs4832160:2:85539170_C_A	2	22095	1.60751	4.65463	0.345357	0.729829
parsopercularis_volume	rs867529:2:88913273_C_G	2	22095	-2.47617	5.16167	-0.479724	0.631429
parsopercularis_volume	rs6124328:20:39826928_A_G	2	22095	3.89982	5.01111	0.778235	0.436439
parsopercularis_volume	rs142047625:21:38909916_C_T	2	22095	3.53502	16.6049	0.212891	0.831414
parsopercularis_volume	rs2040167:22:22077224_T_C	2	22095	4.21611	11.5825	0.364006	0.715857
parsopercularis_volume	rs5756181:22:22305008_C_T	2	22095	0.966111	5.27881	0.183017	0.854787
parsopercularis_volume	rs10483213:22:42339525_G_A	2	22095	10.1231	8.34355	1.21328	0.225036
parsopercularis_volume	rs114895876:3:127352970_A_G	2	22095	49.6918	20.2049	2.45939	0.013925
parsopercularis_volume	rs9818536:3:136115295_C_T	2	22095	-5.76122	5.46588	-1.05403	0.291879
parsopercularis_volume	rs2063453:3:141715543_C_T	2	22095	27.2121	6.41906	4.23926	2.25168e-05
parsopercularis_volume	rs56370391:3:142084647_G_A	2	22095	3.82011	6.78799	0.562775	0.573594
parsopercularis_volume	rs1159211:3:190666643_C_T	2	22095	2.60643	4.78842	0.544319	0.586228
parsopercularis_volume	rs9821713:3:190678438_C_G	2	22095	2.18803	7.95534	0.275038	0.783289
parsopercularis_volume	rs11928552:3:48739883_C_T	2	22095	2.00535	4.89178	0.409942	0.681852
parsopercularis_volume	rs145897003:3:52210649_A_G	2	22095	1.59778	16.0976	0.0992552	0.920937
parsopercularis_volume	rs2301718:4:106009763_A_G	2	22095	9.08931	5.73215	1.58567	0.112828
parsopercularis_volume	rs362307:4:3241845_C_T	2	22095	11.9614	8.99632	1.32959	0.183666
parsopercularis_volume	rs56335290:5:112036634_A_C	2	22095	-9.2227	5.53693	-1.66567	0.0957932
parsopercularis_volume	rs9374035:6:108859593_A_G	2	22095	10.9986	4.90335	2.24309	0.024901
parsopercularis_volume	rs1935952:6:108998905_C_G	2	22095	11.2525	5.10039	2.20621	0.0273799
parsopercularis_volume	rs11154343:6:126412953_C_T	2	22095	8.09132	5.0351	1.60698	0.108073
parsopercularis_volume	rs9401873:6:126623120_C_T	2	22095	6.73504	4.90636	1.37272	0.169855
parsopercularis_volume	rs138879854:6:126845438_ATTAT_A	2	22095	-0.248712	8.31011	-0.0299288	0.976124
parsopercularis_volume	rs4273712:6:126964510_G_A	2	22095	18.9063	5.25393	3.5985	0.000320753
parsopercularis_volume	rs190958130:6:127052822_C_G	2	22095	31.3147	11.8832	2.63519	0.00841479
parsopercularis_volume	rs17650496:6:127270764_G_A	2	22095	18.2144	10.4122	1.74933	0.0802479
parsopercularis_volume	rs2011008:6:127425944_C_G	2	22095	4.10796	5.09395	0.806439	0.419999
parsopercularis_volume	rs2489624:6:127456394_A_G	2	22095	0.269652	14.494	0.0186043	0.985157
parsopercularis_volume	rs11155234:6:142408707_C_T	2	22095	12.6041	5.78684	2.17807	0.0294113
parsopercularis_volume	rs747336:6:43832966_C_G	2	22095	1.02728	10.8615	0.0945803	0.924649
parsopercularis_volume	rs111295525:7:135187742_A_G	2	22095	6.49178	7.80514	0.831732	0.405569
parsopercularis_volume	rs11769806:7:23480132_A_T	2	22095	6.06255	5.42621	1.11727	0.263891
parsopercularis_volume	rs34888260:7:32876315_T_A	2	22095	5.74351	4.96217	1.15746	0.247097
parsopercularis_volume	rs2072235:7:50737384_T_C	2	22095	13.693	5.65526	2.42128	0.0154738
parsopercularis_volume	rs151057105:7:54944920_T_C	2	22095	16.8877	8.04881	2.09817	0.0359017
parsopercularis_volume	rs6463758:7:8117636_G_A	2	22095	4.49152	4.68176	0.959367	0.337384
parsopercularis_volume	rs42035:7:92239531_A_G	2	22095	5.1919	5.45001	0.952641	0.340782
parsopercularis_volume	rs7781436:7:92317752_C_T	2	22095	5.14199	5.70465	0.901369	0.367402
parsopercularis_volume	rs35926075:7:92367869_C_T	2	22095	8.14303	6.26719	1.29931	0.193851
parsopercularis_volume	rs58153210:8:26271120_T_C	2	22095	5.62978	4.75767	1.18331	0.236701
parsopercularis_volume	rs10958478:8:57198009_T_A	2	22095	3.71345	5.52959	0.671559	0.501872
parsopercularis_volume	rs1076148:9:136927657_C_T	2	22095	20.1832	5.07383	3.9779	6.97472e-05
parsopercularis_volume	rs28457693:9:98217348_G_A	2	22095	18.7526	7.57868	2.47439	0.0133539
parsorbitalis_volume	rs10634071:1:112946028_CTGTT_C	1	22127	-2.71461	2.79699	-0.970547	0.331785
parsorbitalis_volume	rs2884218:1:210557309_T_C	1	22127	8.53668	2.8894	2.95449	0.00313521
parsorbitalis_volume	rs6682560:1:23357282_A_T	1	22127	6.45453	3.45568	1.8678	0.0618027
parsorbitalis_volume	rs6429430:1:243834477_G_T	1	22127	10.8246	3.40022	3.18351	0.00145704
parsorbitalis_volume	rs3134614:1:40363054_C_G	1	22127	4.1992	3.97626	1.05607	0.290949
parsorbitalis_volume	rs12116800:1:51027554_G_A	1	22127	28.6184	7.89944	3.62284	0.000292041
parsorbitalis_volume	rs1628768:10:105012994_C_T	1	22127	11.3604	3.13538	3.6233	0.000291517
parsorbitalis_volume	rs61882777:10:111962102_T_C	1	22127	3.02174	4.67141	0.646859	0.51773
parsorbitalis_volume	rs10787231:10:112158780_G_A	1	22127	1.64698	2.65374	0.620626	0.534852
parsorbitalis_volume	rs11012732:10:21830104_A_G	1	22127	13.7811	2.80533	4.91248	9.05736e-07
parsorbitalis_volume	rs1234214:10:89698190_C_A	1	22127	1.90238	2.72867	0.697182	0.485696
parsorbitalis_volume	rs12277225:11:68340967_T_C	1	22127	0.981012	2.96711	0.330629	0.740928
parsorbitalis_volume	rs11111293:12:102921296_T_C	1	22127	8.21082	3.17722	2.58428	0.00976464
parsorbitalis_volume	rs28636834:12:123871070_C_A	1	22127	0.240106	3.29827	0.0727977	0.941968
parsorbitalis_volume	rs2066827:12:12871099_T_G	1	22127	9.12825	3.12779	2.91843	0.0035215
parsorbitalis_volume	rs3217870:12:4400111_C_T	1	22127	9.68046	2.6925	3.59534	0.000324668
parsorbitalis_volume	rs111939932:12:53843771_T_C	1	22127	6.10811	3.4554	1.7677	0.0771249
parsorbitalis_volume	rs2271194:12:56477694_A_T	1	22127	15.5719	2.67041	5.83129	5.57652e-09
parsorbitalis_volume	rs17178006:12:65718299_T_G	1	22127	3.60338	4.07048	0.885247	0.376033
parsorbitalis_volume	rs343093:12:66255005_C_G	1	22127	7.32765	3.8234	1.91653	0.0553107
parsorbitalis_volume	rs112717745:12:66292771_C_T	1	22127	0.488308	5.14036	0.0949948	0.92432
parsorbitalis_volume	rs7306710:12:66376091_T_C	1	22127	8.74449	2.67738	3.26606	0.00109221
parsorbitalis_volume	rs35227403:12:68216239_T_A	1	22127	8.65731	5.62263	1.53973	0.123642
parsorbitalis_volume	rs7310309:12:79811429_C_T	1	22127	11.2011	3.83474	2.92096	0.00349302
parsorbitalis_volume	rs7988627:13:81631782_G_A	1	22127	11.5221	2.68476	4.29166	1.78092e-05
parsorbitalis_volume	rs3093872:14:20811332_C_T	1	22127	-4.56713	6.09377	-0.749475	0.453579
parsorbitalis_volume	rs10140304:14:23443514_A_C	1	22127	3.43311	2.71847	1.26288	0.206645
parsorbitalis_volume	rs893725:15:90128223_A_C	1	22127	6.47455	2.69064	2.40633	0.016122
parsorbitalis_volume	rs62039480:16:15137450_G_A	1	22127	4.3299	2.80282	1.54484	0.1224
parsorbitalis_volume	rs12449730:17:27881366_A_G	1	22127	10.2832	3.51914	2.92209	0.00348047
parsorbitalis_volume	rs7501777:17:42638677_T_G	1	22127	-0.255302	3.81213	-0.0669708	0.946606
parsorbitalis_volume	rs112550936:17:43716155_A_G	1	22127	140.936	139.656	1.00916	0.312907
parsorbitalis_volume	rs55938136:17:43798360_A_G	1	22127	3.57385	3.1643	1.12943	0.258729
parsorbitalis_volume	rs4564621:17:43895501_G_C	1	22127	3.58167	3.16355	1.13217	0.257576
parsorbitalis_volume	rs191632554:17:43981742_T_A	1	22127	10.2926	19.5404	0.526734	0.598384
parsorbitalis_volume	rs8079695:17:44161441_T_C	1	22127	10.0814	3.39046	2.97345	0.00294793
parsorbitalis_volume	rs76847569:17:47096662_G_A	1	22127	0.161498	4.78849	0.0337263	0.973096
parsorbitalis_volume	rs78378222:17:7571752_G_T	1	22127	28.316	12.5093	2.2636	0.0236086
parsorbitalis_volume	rs7232135:18:13047983_T_C	1	22127	5.46649	3.36179	1.62607	0.10395
parsorbitalis_volume	rs35542154:19:12782418_A_G	1	22127	4.43236	2.78578	1.59106	0.11161
parsorbitalis_volume	rs148340480:19:13159859_C_G	1	22127	-3.4916	5.44118	-0.641699	0.521075
parsorbitalis_volume	rs6736289:2:10195540_G_C	1	22127	2.34951	3.27117	0.718246	0.472613
parsorbitalis_volume	rs73977799:2:183699768_A_G	1	22127	13.0144	4.8369	2.69065	0.00713667
parsorbitalis_volume	rs3134614:2:183703336_A_G	1	22127	4.08653	4.05981	1.00658	0.314147
parsorbitalis_volume	rs11685359:2:20349433_C_T	1	22127	5.08182	3.67895	1.38132	0.167193
parsorbitalis_volume	rs62135193:2:48755477_C_T	1	22127	2.94181	2.66411	1.10424	0.269502
parsorbitalis_volume	rs41288837:2:85531116_C_T	1	22127	-7.41549	8.26185	-0.897558	0.369431
parsorbitalis_volume	rs4832160:2:85539170_C_A	1	22127	3.36408	2.65745	1.26591	0.20556
parsorbitalis_volume	rs867529:2:88913273_C_G	1	22127	-5.4719	2.94579	-1.85753	0.0632491
parsorbitalis_volume	rs6124328:20:39826928_A_G	1	22127	3.78124	2.86164	1.32136	0.186396
parsorbitalis_volume	rs142047625:21:38909916_C_T	1	22127	10.8932	9.47618	1.14954	0.250347
parsorbitalis_volume	rs2040167:22:22077224_T_C	1	22127	-2.21535	6.6222	-0.334533	0.73798
parsorbitalis_volume	rs5756181:22:22305008_C_T	1	22127	4.68308	3.01474	1.55339	0.120343
parsorbitalis_volume	rs10483213:22:42339525_G_A	1	22127	1.08972	4.7664	0.228625	0.819163
parsorbitalis_volume	rs114895876:3:127352970_A_G	1	22127	26.5655	11.54	2.30204	0.0213419
parsorbitalis_volume	rs9818536:3:136115295_C_T	1	22127	6.51353	3.12051	2.08733	0.0368697
parsorbitalis_volume	rs2063453:3:141715543_C_T	1	22127	9.78661	3.66806	2.66806	0.00763468
parsorbitalis_volume	rs56370391:3:142084647_G_A	1	22127	8.79954	3.8758	2.27038	0.0231942
parsorbitalis_volume	rs1159211:3:190666643_C_T	1	22127	2.00396	2.73471	0.732785	0.463697
parsorbitalis_volume	rs9821713:3:190678438_C_G	1	22127	1.11	4.54035	0.244474	0.806866
parsorbitalis_volume	rs11928552:3:48739883_C_T	1	22127	1.87134	2.79326	0.66995	0.502897
parsorbitalis_volume	rs145897003:3:52210649_A_G	1	22127	31.3403	9.18516	3.41206	0.000645887
parsorbitalis_volume	rs2301718:4:106009763_A_G	1	22127	3.46615	3.27151	1.0595	0.289385
parsorbitalis_volume	rs362307:4:3241845_C_T	1	22127	-2.13295	5.13379	-0.415473	0.6778
parsorbitalis_volume	rs56335290:5:112036634_A_C	1	22127	-0.0474533	3.16184	-0.0150081	0.988026
parsorbitalis_volume	rs9374035:6:108859593_A_G	1	22127	2.1316	2.80065	0.76111	0.446599
parsorbitalis_volume	rs1935952:6:108998905_C_G	1	22127	7.49491	2.9122	2.57362	0.0100705
parsorbitalis_volume	rs11154343:6:126412953_C_T	1	22127	3.2938	2.87525	1.14557	0.251986
parsorbitalis_volume	rs9401873:6:126623120_C_T	1	22127	4.55485	2.80097	1.62617	0.103928
parsorbitalis_volume	rs138879854:6:126845438_ATTAT_A	1	22127	5.91166	4.74722	1.24529	0.213039
parsorbitalis_volume	rs4273712:6:126964510_G_A	1	22127	12.1399	2.99779	4.04962	5.14758e-05
parsorbitalis_volume	rs190958130:6:127052822_C_G	1	22127	-4.94147	6.78942	-0.72782	0.466732
parsorbitalis_volume	rs17650496:6:127270764_G_A	1	22127	10.3242	5.93638	1.73915	0.082023
parsorbitalis_volume	rs2011008:6:127425944_C_G	1	22127	0.144639	2.908	0.0497383	0.960331
parsorbitalis_volume	rs2489624:6:127456394_A_G	1	22127	13.1601	8.27271	1.59078	0.111673
parsorbitalis_volume	rs11155234:6:142408707_C_T	1	22127	4.16316	3.30057	1.26134	0.207198
parsorbitalis_volume	rs747336:6:43832966_C_G	1	22127	5.79677	6.19695	0.935424	0.34958
parsorbitalis_volume	rs111295525:7:135187742_A_G	1	22127	0.678719	4.45835	0.152235	0.879003
parsorbitalis_volume	rs11769806:7:23480132_A_T	1	22127	7.98596	3.098	2.57778	0.00995014
parsorbitalis_volume	rs34888260:7:32876315_T_A	1	22127	4.30559	2.83386	1.51934	0.128692
parsorbitalis_volume	rs2072235:7:50737384_T_C	1	22127	6.55814	3.2284	2.03139	0.0422271
parsorbitalis_volume	rs151057105:7:54944920_T_C	1	22127	12.7552	4.59007	2.77887	0.00545952
parsorbitalis_volume	rs6463758:7:8117636_G_A	1	22127	1.54522	2.67318	0.578044	0.56324
parsorbitalis_volume	rs42035:7:92239531_A_G	1	22127	5.28565	3.11034	1.69938	0.0892612
parsorbitalis_volume	rs7781436:7:92317752_C_T	1	22127	5.31878	3.25624	1.63341	0.102396
parsorbitalis_volume	rs35926075:7:92367869_C_T	1	22127	-2.3408	3.57967	-0.653914	0.513174
parsorbitalis_volume	rs58153210:8:26271120_T_C	1	22127	10.6318	2.71602	3.91448	9.08725e-05
parsorbitalis_volume	rs10958478:8:57198009_T_A	1	22127	-1.71728	3.15633	-0.544074	0.586396
parsorbitalis_volume	rs1076148:9:136927657_C_T	1	22127	8.2574	2.89729	2.85004	0.0043754
parsorbitalis_volume	rs28457693:9:98217348_G_A	1	22127	9.74058	4.32654	2.25136	0.0243727
parsorbitalis_volume	rs10634071:1:112946028_CTGTT_C	2	22127	-5.00226	2.56739	-1.94838	0.0513815
parsorbitalis_volume	rs2884218:1:210557309_T_C	2	22127	5.93963	2.65265	2.23913	0.0251574
parsorbitalis_volume	rs6682560:1:23357282_A_T	2	22127	4.919	3.17207	1.55072	0.120983
parsorbitalis_volume	rs6429430:1:243834477_G_T	2	22127	7.1963	3.12185	2.30514	0.0211679
parsorbitalis_volume	rs3134614:1:40363054_C_G	2	22127	0.680331	3.65023	0.18638	0.852148
parsorbitalis_volume	rs12116800:1:51027554_G_A	2	22127	21.7386	7.25222	2.99751	0.00272496
parsorbitalis_volume	rs1628768:10:105012994_C_T	2	22127	8.25286	2.87864	2.86693	0.00414861
parsorbitalis_volume	rs61882777:10:111962102_T_C	2	22127	-0.303301	4.28815	-0.07073	0.943613
parsorbitalis_volume	rs10787231:10:112158780_G_A	2	22127	0.128902	2.43595	0.0529166	0.957799
parsorbitalis_volume	rs11012732:10:21830104_A_G	2	22127	9.85374	2.57624	3.82485	0.000131209
parsorbitalis_volume	rs1234214:10:89698190_C_A	2	22127	-0.61504	2.50493	-0.245532	0.806047
parsorbitalis_volume	rs12277225:11:68340967_T_C	2	22127	-2.80257	2.72403	-1.02883	0.303571
parsorbitalis_volume	rs11111293:12:102921296_T_C	2	22127	5.42474	2.91685	1.8598	0.0629277
parsorbitalis_volume	rs28636834:12:123871070_C_A	2	22127	-2.90105	3.02775	-0.958153	0.337996
parsorbitalis_volume	rs2066827:12:12871099_T_G	2	22127	4.48637	2.87224	1.56197	0.118308
parsorbitalis_volume	rs3217870:12:4400111_C_T	2	22127	8.95662	2.47141	3.6241	0.000290625
parsorbitalis_volume	rs111939932:12:53843771_T_C	2	22127	0.225172	3.17319	0.0709606	0.94343
parsorbitalis_volume	rs2271194:12:56477694_A_T	2	22127	11.1004	2.45285	4.5255	6.05674e-06
parsorbitalis_volume	rs17178006:12:65718299_T_G	2	22127	0.549748	3.73659	0.147126	0.883034
parsorbitalis_volume	rs343093:12:66255005_C_G	2	22127	3.38372	3.51018	0.963974	0.335069
parsorbitalis_volume	rs112717745:12:66292771_C_T	2	22127	-0.824422	4.71828	-0.174729	0.861294
parsorbitalis_volume	rs7306710:12:66376091_T_C	2	22127	4.98095	2.45858	2.02594	0.0427826
parsorbitalis_volume	rs35227403:12:68216239_T_A	2	22127	2.39922	5.16208	0.464778	0.642095
parsorbitalis_volume	rs7310309:12:79811429_C_T	2	22127	8.58634	3.52027	2.43911	0.0147312
parsorbitalis_volume	rs7988627:13:81631782_G_A	2	22127	10.8214	2.46426	4.39131	1.1319e-05
parsorbitalis_volume	rs3093872:14:20811332_C_T	2	22127	-12.1878	5.59408	-2.1787	0.0293643
parsorbitalis_volume	rs10140304:14:23443514_A_C	2	22127	1.93775	2.4954	0.776527	0.437446
parsorbitalis_volume	rs893725:15:90128223_A_C	2	22127	4.73675	2.46995	1.91775	0.0551557
parsorbitalis_volume	rs62039480:16:15137450_G_A	2	22127	3.3753	2.57273	1.31195	0.18955
parsorbitalis_volume	rs12449730:17:27881366_A_G	2	22127	7.24041	3.23076	2.24108	0.0250305
parsorbitalis_volume	rs7501777:17:42638677_T_G	2	22127	-4.30279	3.49953	-1.22954	0.218884
parsorbitalis_volume	rs112550936:17:43716155_A_G	2	22127	127.861	128.188	0.997447	0.318559
parsorbitalis_volume	rs55938136:17:43798360_A_G	2	22127	-1.12521	2.90544	-0.387276	0.698555
parsorbitalis_volume	rs4564621:17:43895501_G_C	2	22127	-1.09274	2.90475	-0.37619	0.706779
parsorbitalis_volume	rs191632554:17:43981742_T_A	2	22127	6.1418	17.9359	0.34243	0.732031
parsorbitalis_volume	rs8079695:17:44161441_T_C	2	22127	9.2351	3.11207	2.96751	0.00300547
parsorbitalis_volume	rs76847569:17:47096662_G_A	2	22127	-2.85338	4.39547	-0.649163	0.51624
parsorbitalis_volume	rs78378222:17:7571752_G_T	2	22127	12.566	11.4857	1.09405	0.273944
parsorbitalis_volume	rs7232135:18:13047983_T_C	2	22127	3.96154	3.08589	1.28376	0.199239
parsorbitalis_volume	rs35542154:19:12782418_A_G	2	22127	2.17306	2.55737	0.849727	0.395486
parsorbitalis_volume	rs148340480:19:13159859_C_G	2	22127	-7.12678	4.9945	-1.42693	0.153615
parsorbitalis_volume	rs6736289:2:10195540_G_C	2	22127	1.29102	3.00262	0.429963	0.667227
parsorbitalis_volume	rs73977799:2:183699768_A_G	2	22127	9.8247	4.44021	2.21266	0.026931
parsorbitalis_volume	rs3134614:2:183703336_A_G	2	22127	1.7778	3.72666	0.477049	0.633332
parsorbitalis_volume	rs11685359:2:20349433_C_T	2	22127	4.89774	3.37683	1.4504	0.146962
parsorbitalis_volume	rs62135193:2:48755477_C_T	2	22127	0.401017	2.44573	0.163967	0.869759
parsorbitalis_volume	rs41288837:2:85531116_C_T	2	22127	-11.4493	7.58341	-1.50978	0.131113
parsorbitalis_volume	rs4832160:2:85539170_C_A	2	22127	0.452635	2.43973	0.185527	0.852818
parsorbitalis_volume	rs867529:2:88913273_C_G	2	22127	-7.23246	2.7038	-2.67492	0.00748016
parsorbitalis_volume	rs6124328:20:39826928_A_G	2	22127	2.02826	2.62685	0.772127	0.440047
parsorbitalis_volume	rs142047625:21:38909916_C_T	2	22127	3.52825	8.69899	0.405593	0.685045
parsorbitalis_volume	rs2040167:22:22077224_T_C	2	22127	-4.66199	6.07845	-0.766971	0.443107
parsorbitalis_volume	rs5756181:22:22305008_C_T	2	22127	4.35218	2.76718	1.57279	0.115782
parsorbitalis_volume	rs10483213:22:42339525_G_A	2	22127	-0.99359	4.37511	-0.2271	0.820348
parsorbitalis_volume	rs114895876:3:127352970_A_G	2	22127	14.269	10.5949	1.34678	0.178065
parsorbitalis_volume	rs9818536:3:136115295_C_T	2	22127	3.32046	2.86488	1.15902	0.24646
parsorbitalis_volume	rs2063453:3:141715543_C_T	2	22127	5.17056	3.36798	1.53521	0.124746
parsorbitalis_volume	rs56370391:3:142084647_G_A	2	22127	5.11008	3.55824	1.43612	0.150981
parsorbitalis_volume	rs1159211:3:190666643_C_T	2	22127	-1.08033	2.51062	-0.430302	0.66698
parsorbitalis_volume	rs9821713:3:190678438_C_G	2	22127	-4.97899	4.16845	-1.19445	0.232316
parsorbitalis_volume	rs11928552:3:48739883_C_T	2	22127	-0.0826275	2.56409	-0.0322249	0.974293
parsorbitalis_volume	rs145897003:3:52210649_A_G	2	22127	20.522	8.43366	2.43335	0.0149678
parsorbitalis_volume	rs2301718:4:106009763_A_G	2	22127	1.88397	3.00301	0.627361	0.530429
parsorbitalis_volume	rs362307:4:3241845_C_T	2	22127	-5.94962	4.71243	-1.26254	0.206768
parsorbitalis_volume	rs56335290:5:112036634_A_C	2	22127	-1.768	2.9023	-0.609172	0.542417
parsorbitalis_volume	rs9374035:6:108859593_A_G	2	22127	2.29344	2.57065	0.892161	0.372316
parsorbitalis_volume	rs1935952:6:108998905_C_G	2	22127	3.43521	2.6741	1.28462	0.198939
parsorbitalis_volume	rs11154343:6:126412953_C_T	2	22127	0.188818	2.63966	0.071531	0.942976
parsorbitalis_volume	rs9401873:6:126623120_C_T	2	22127	1.29686	2.57159	0.504302	0.614054
parsorbitalis_volume	rs138879854:6:126845438_ATTAT_A	2	22127	1.79328	4.358	0.411493	0.680715
parsorbitalis_volume	rs4273712:6:126964510_G_A	2	22127	5.85823	2.7541	2.1271	0.0334231
parsorbitalis_volume	rs190958130:6:127052822_C_G	2	22127	-10.5504	6.23216	-1.6929	0.0904882
parsorbitalis_volume	rs17650496:6:127270764_G_A	2	22127	4.89378	5.44982	0.89797	0.369211
parsorbitalis_volume	rs2011008:6:127425944_C_G	2	22127	-1.96853	2.66937	-0.737451	0.460856
parsorbitalis_volume	rs2489624:6:127456394_A_G	2	22127	6.61259	7.59435	0.870725	0.383914
parsorbitalis_volume	rs11155234:6:142408707_C_T	2	22127	0.640857	3.03013	0.211495	0.832503
parsorbitalis_volume	rs747336:6:43832966_C_G	2	22127	3.09777	5.68829	0.544587	0.586043
parsorbitalis_volume	rs111295525:7:135187742_A_G	2	22127	-1.55568	4.09237	-0.38014	0.703845
parsorbitalis_volume	rs11769806:7:23480132_A_T	2	22127	4.05713	2.84455	1.42628	0.153801
parsorbitalis_volume	rs34888260:7:32876315_T_A	2	22127	3.07261	2.60127	1.18119	0.237538
parsorbitalis_volume	rs2072235:7:50737384_T_C	2	22127	2.95211	2.96403	0.99598	0.319271
parsorbitalis_volume	rs151057105:7:54944920_T_C	2	22127	5.63655	4.21516	1.33721	0.181169
parsorbitalis_volume	rs6463758:7:8117636_G_A	2	22127	0.407366	2.45375	0.166018	0.868144
parsorbitalis_volume	rs42035:7:92239531_A_G	2	22127	1.96283	2.85554	0.687375	0.491853
parsorbitalis_volume	rs7781436:7:92317752_C_T	2	22127	4.29344	2.98892	1.43645	0.150888
parsorbitalis_volume	rs35926075:7:92367869_C_T	2	22127	-4.54483	3.28578	-1.38318	0.166624
parsorbitalis_volume	rs58153210:8:26271120_T_C	2	22127	7.97325	2.49361	3.19747	0.00138834
parsorbitalis_volume	rs10958478:8:57198009_T_A	2	22127	-2.34316	2.89713	-0.808786	0.418647
parsorbitalis_volume	rs1076148:9:136927657_C_T	2	22127	8.06488	2.65931	3.0327	0.0024266
parsorbitalis_volume	rs28457693:9:98217348_G_A	2	22127	6.65415	3.97174	1.67537	0.0938749
parstriangularis_volume	rs10634071:1:112946028_CTGTT_C	1	22100	-8.89342	4.66137	-1.9079	0.0564173
parstriangularis_volume	rs2884218:1:210557309_T_C	1	22100	4.33061	4.81925	0.898607	0.368872
parstriangularis_volume	rs6682560:1:23357282_A_T	1	22100	19.2897	5.75654	3.35092	0.000806776
parstriangularis_volume	rs6429430:1:243834477_G_T	1	22100	15.4979	5.66775	2.7344	0.00625435
parstriangularis_volume	rs3134614:1:40363054_C_G	1	22100	-4.80477	6.62644	-0.72509	0.468404
parstriangularis_volume	rs12116800:1:51027554_G_A	1	22100	65.302	13.1603	4.96204	7.02764e-07
parstriangularis_volume	rs1628768:10:105012994_C_T	1	22100	20.3695	5.22668	3.89722	9.75906e-05
parstriangularis_volume	rs61882777:10:111962102_T_C	1	22100	7.04008	7.78786	0.90398	0.366016
parstriangularis_volume	rs10787231:10:112158780_G_A	1	22100	6.64103	4.42374	1.50122	0.133312
parstriangularis_volume	rs11012732:10:21830104_A_G	1	22100	9.76395	4.67774	2.08732	0.0368706
parstriangularis_volume	rs1234214:10:89698190_C_A	1	22100	2.02091	4.54719	0.44443	0.656736
parstriangularis_volume	rs12277225:11:68340967_T_C	1	22100	5.72823	4.9472	1.15787	0.246929
parstriangularis_volume	rs11111293:12:102921296_T_C	1	22100	14.5983	5.29494	2.75702	0.00583788
parstriangularis_volume	rs28636834:12:123871070_C_A	1	22100	8.33612	5.49854	1.51606	0.129519
parstriangularis_volume	rs2066827:12:12871099_T_G	1	22100	13.8926	5.21306	2.66496	0.00770541
parstriangularis_volume	rs3217870:12:4400111_C_T	1	22100	16.9776	4.48907	3.78199	0.000155991
parstriangularis_volume	rs111939932:12:53843771_T_C	1	22100	21.0277	5.75818	3.6518	0.000261005
parstriangularis_volume	rs2271194:12:56477694_A_T	1	22100	16.0541	4.4529	3.60532	0.000312453
parstriangularis_volume	rs17178006:12:65718299_T_G	1	22100	-1.87615	6.78232	-0.276624	0.782071
parstriangularis_volume	rs343093:12:66255005_C_G	1	22100	16.3567	6.3718	2.56705	0.0102633
parstriangularis_volume	rs112717745:12:66292771_C_T	1	22100	3.30248	8.56982	0.385362	0.699973
parstriangularis_volume	rs7306710:12:66376091_T_C	1	22100	17.7249	4.46268	3.97181	7.15534e-05
parstriangularis_volume	rs35227403:12:68216239_T_A	1	22100	19.5657	9.37306	2.08743	0.0368603
parstriangularis_volume	rs7310309:12:79811429_C_T	1	22100	21.0983	6.39525	3.29905	0.000971653
parstriangularis_volume	rs7988627:13:81631782_G_A	1	22100	15.8052	4.47645	3.53076	0.000415217
parstriangularis_volume	rs3093872:14:20811332_C_T	1	22100	17.6415	10.1578	1.73674	0.0824467
parstriangularis_volume	rs10140304:14:23443514_A_C	1	22100	9.20767	4.53039	2.03242	0.0421227
parstriangularis_volume	rs893725:15:90128223_A_C	1	22100	9.14043	4.48527	2.03788	0.0415739
parstriangularis_volume	rs62039480:16:15137450_G_A	1	22100	1.75984	4.67292	0.376603	0.706472
parstriangularis_volume	rs12449730:17:27881366_A_G	1	22100	4.99247	5.86607	0.851076	0.394736
parstriangularis_volume	rs7501777:17:42638677_T_G	1	22100	7.61571	6.35366	1.19863	0.230683
parstriangularis_volume	rs112550936:17:43716155_A_G	1	22100	444.023	232.616	1.90882	0.0562984
parstriangularis_volume	rs55938136:17:43798360_A_G	1	22100	12.5014	5.2745	2.37016	0.0177891
parstriangularis_volume	rs4564621:17:43895501_G_C	1	22100	12.6502	5.27324	2.39894	0.0164507
parstriangularis_volume	rs191632554:17:43981742_T_A	1	22100	44.0297	32.5516	1.35261	0.176193
parstriangularis_volume	rs8079695:17:44161441_T_C	1	22100	15.6941	5.6521	2.77669	0.00549622
parstriangularis_volume	rs76847569:17:47096662_G_A	1	22100	16.47	7.97833	2.06434	0.0389968
parstriangularis_volume	rs78378222:17:7571752_G_T	1	22100	56.2275	20.839	2.69819	0.00697714
parstriangularis_volume	rs7232135:18:13047983_T_C	1	22100	15.8965	5.60168	2.83781	0.00454663
parstriangularis_volume	rs35542154:19:12782418_A_G	1	22100	12.2788	4.64293	2.64461	0.00818419
parstriangularis_volume	rs148340480:19:13159859_C_G	1	22100	5.48514	9.07184	0.604634	0.545429
parstriangularis_volume	rs6736289:2:10195540_G_C	1	22100	8.23631	5.45255	1.51054	0.130919
parstriangularis_volume	rs73977799:2:183699768_A_G	1	22100	14.6794	8.05728	1.82188	0.0684875
parstriangularis_volume	rs3134614:2:183703336_A_G	1	22100	4.58351	6.76716	0.677317	0.498212
parstriangularis_volume	rs11685359:2:20349433_C_T	1	22100	2.51408	6.13102	0.410059	0.681767
parstriangularis_volume	rs62135193:2:48755477_C_T	1	22100	-4.06353	4.44222	-0.914753	0.360331
parstriangularis_volume	rs41288837:2:85531116_C_T	1	22100	9.20795	13.7861	0.667916	0.504194
parstriangularis_volume	rs4832160:2:85539170_C_A	1	22100	3.04628	4.43033	0.687597	0.491714
parstriangularis_volume	rs867529:2:88913273_C_G	1	22100	-10.3509	4.91082	-2.10777	0.0350621
parstriangularis_volume	rs6124328:20:39826928_A_G	1	22100	4.48546	4.76792	0.940757	0.346839
parstriangularis_volume	rs142047625:21:38909916_C_T	1	22100	24.1733	15.7789	1.532	0.125537
parstriangularis_volume	rs2040167:22:22077224_T_C	1	22100	3.52628	11.0357	0.319534	0.749325
parstriangularis_volume	rs5756181:22:22305008_C_T	1	22100	2.76639	5.02472	0.550556	0.581944
parstriangularis_volume	rs10483213:22:42339525_G_A	1	22100	10.3421	7.94414	1.30185	0.192982
parstriangularis_volume	rs114895876:3:127352970_A_G	1	22100	58.5442	19.2275	3.04482	0.00233094
parstriangularis_volume	rs9818536:3:136115295_C_T	1	22100	-0.719749	5.20324	-0.138327	0.889983
parstriangularis_volume	rs2063453:3:141715543_C_T	1	22100	14.8879	6.11225	2.43576	0.0148686
parstriangularis_volume	rs56370391:3:142084647_G_A	1	22100	3.01562	6.46278	0.466613	0.640781
parstriangularis_volume	rs1159211:3:190666643_C_T	1	22100	8.33158	4.55701	1.8283	0.0675181
parstriangularis_volume	rs9821713:3:190678438_C_G	1	22100	2.47778	7.57398	0.327144	0.743562
parstriangularis_volume	rs11928552:3:48739883_C_T	1	22100	10.5464	4.65621	2.26501	0.0235214
parstriangularis_volume	rs145897003:3:52210649_A_G	1	22100	27.7568	15.3026	1.81386	0.069713
parstriangularis_volume	rs2301718:4:106009763_A_G	1	22100	10.3247	5.45367	1.89316	0.0583501
parstriangularis_volume	rs362307:4:3241845_C_T	1	22100	10.1473	8.56745	1.1844	0.236267
parstriangularis_volume	rs56335290:5:112036634_A_C	1	22100	-12.0359	5.27065	-2.28357	0.0224062
parstriangularis_volume	rs9374035:6:108859593_A_G	1	22100	0.915004	4.66786	0.196022	0.844595
parstriangularis_volume	rs1935952:6:108998905_C_G	1	22100	12.6634	4.85416	2.60877	0.009093
parstriangularis_volume	rs11154343:6:126412953_C_T	1	22100	6.02492	4.79225	1.25722	0.208686
parstriangularis_volume	rs9401873:6:126623120_C_T	1	22100	9.36857	4.66815	2.00691	0.0447713
parstriangularis_volume	rs138879854:6:126845438_ATTAT_A	1	22100	12.4019	7.90845	1.56819	0.116851
parstriangularis_volume	rs4273712:6:126964510_G_A	1	22100	14.5022	4.99883	2.90112	0.003722
parstriangularis_volume	rs190958130:6:127052822_C_G	1	22100	-2.70853	11.3151	-0.239372	0.810819
parstriangularis_volume	rs17650496:6:127270764_G_A	1	22100	17.8136	9.89734	1.79984	0.0719002
parstriangularis_volume	rs2011008:6:127425944_C_G	1	22100	4.62793	4.84711	0.954782	0.339698
parstriangularis_volume	rs2489624:6:127456394_A_G	1	22100	20.925	13.7768	1.51886	0.128812
parstriangularis_volume	rs11155234:6:142408707_C_T	1	22100	6.53821	5.50279	1.18816	0.234782
parstriangularis_volume	rs747336:6:43832966_C_G	1	22100	7.3722	10.3286	0.713763	0.475381
parstriangularis_volume	rs111295525:7:135187742_A_G	1	22100	-0.0754988	7.4337	-0.0101563	0.991897
parstriangularis_volume	rs11769806:7:23480132_A_T	1	22100	8.76165	5.16339	1.69688	0.0897335
parstriangularis_volume	rs34888260:7:32876315_T_A	1	22100	6.50607	4.722	1.37782	0.168272
parstriangularis_volume	rs2072235:7:50737384_T_C	1	22100	12.2318	5.38228	2.2726	0.0230596
parstriangularis_volume	rs151057105:7:54944920_T_C	1	22100	26.9154	7.65148	3.51768	0.000436215
parstriangularis_volume	rs6463758:7:8117636_G_A	1	22100	2.58589	4.45473	0.580481	0.561596
parstriangularis_volume	rs42035:7:92239531_A_G	1	22100	3.87861	5.18603	0.747897	0.45453
parstriangularis_volume	rs7781436:7:92317752_C_T	1	22100	-1.52601	5.42845	-0.281113	0.778626
parstriangularis_volume	rs35926075:7:92367869_C_T	1	22100	8.69572	5.96657	1.45741	0.145018
parstriangularis_volume	rs58153210:8:26271120_T_C	1	22100	10.5605	4.52798	2.33229	0.0196946
parstriangularis_volume	rs10958478:8:57198009_T_A	1	22100	-4.90022	5.26188	-0.931267	0.351726
parstriangularis_volume	rs1076148:9:136927657_C_T	1	22100	16.7911	4.83169	3.4752	0.00051146
parstriangularis_volume	rs28457693:9:98217348_G_A	1	22100	25.5682	7.21006	3.54619	0.000391657
parstriangularis_volume	rs10634071:1:112946028_CTGTT_C	2	22100	-11.5951	4.44804	-2.6068	0.00914543
parstriangularis_volume	rs2884218:1:210557309_T_C	2	22100	1.00362	4.59927	0.218212	0.827266
parstriangularis_volume	rs6682560:1:23357282_A_T	2	22100	17.5299	5.49328	3.19115	0.00141905
parstriangularis_volume	rs6429430:1:243834477_G_T	2	22100	11.0835	5.40952	2.04889	0.0404844
parstriangularis_volume	rs3134614:1:40363054_C_G	2	22100	-9.18385	6.32356	-1.45232	0.146426
parstriangularis_volume	rs12116800:1:51027554_G_A	2	22100	56.7407	12.5604	4.51743	6.29197e-06
parstriangularis_volume	rs1628768:10:105012994_C_T	2	22100	16.3798	4.98864	3.28342	0.00102717
parstriangularis_volume	rs61882777:10:111962102_T_C	2	22100	2.83224	7.43201	0.381087	0.703142
parstriangularis_volume	rs10787231:10:112158780_G_A	2	22100	4.81354	4.2215	1.14024	0.254197
parstriangularis_volume	rs11012732:10:21830104_A_G	2	22100	4.86098	4.46516	1.08864	0.276322
parstriangularis_volume	rs1234214:10:89698190_C_A	2	22100	-0.897186	4.33949	-0.206749	0.836208
parstriangularis_volume	rs12277225:11:68340967_T_C	2	22100	0.992776	4.72196	0.210247	0.833477
parstriangularis_volume	rs11111293:12:102921296_T_C	2	22100	11.165	5.05339	2.2094	0.0271571
parstriangularis_volume	rs28636834:12:123871070_C_A	2	22100	4.38156	5.2477	0.834948	0.403756
parstriangularis_volume	rs2066827:12:12871099_T_G	2	22100	8.29226	4.97635	1.66633	0.0956614
parstriangularis_volume	rs3217870:12:4400111_C_T	2	22100	16.0145	4.28365	3.73853	0.000185564
parstriangularis_volume	rs111939932:12:53843771_T_C	2	22100	13.62	5.49778	2.47736	0.0132431
parstriangularis_volume	rs2271194:12:56477694_A_T	2	22100	10.5504	4.25135	2.48167	0.0130844
parstriangularis_volume	rs17178006:12:65718299_T_G	2	22100	-5.32311	6.47217	-0.822462	0.410823
parstriangularis_volume	rs343093:12:66255005_C_G	2	22100	11.5947	6.08137	1.90659	0.0565867
parstriangularis_volume	rs112717745:12:66292771_C_T	2	22100	1.68895	8.1776	0.206533	0.836376
parstriangularis_volume	rs7306710:12:66376091_T_C	2	22100	12.8741	4.2603	3.02188	0.00251496
parstriangularis_volume	rs35227403:12:68216239_T_A	2	22100	12.0517	8.94595	1.34716	0.177941
parstriangularis_volume	rs7310309:12:79811429_C_T	2	22100	17.7534	6.10324	2.90884	0.00363129
parstriangularis_volume	rs7988627:13:81631782_G_A	2	22100	14.9526	4.27158	3.50047	0.00046535
parstriangularis_volume	rs3093872:14:20811332_C_T	2	22100	8.00704	9.6955	0.825852	0.408897
parstriangularis_volume	rs10140304:14:23443514_A_C	2	22100	7.43222	4.32328	1.71912	0.0856071
parstriangularis_volume	rs893725:15:90128223_A_C	2	22100	7.06141	4.28031	1.64974	0.0990099
parstriangularis_volume	rs62039480:16:15137450_G_A	2	22100	0.712628	4.45907	0.159815	0.873028
parstriangularis_volume	rs12449730:17:27881366_A_G	2	22100	1.34746	5.59816	0.240697	0.809792
parstriangularis_volume	rs7501777:17:42638677_T_G	2	22100	2.44597	6.06398	0.40336	0.686687
parstriangularis_volume	rs112550936:17:43716155_A_G	2	22100	431.948	221.967	1.946	0.0516674
parstriangularis_volume	rs55938136:17:43798360_A_G	2	22100	6.68727	5.03503	1.32815	0.184143
parstriangularis_volume	rs4564621:17:43895501_G_C	2	22100	6.86714	5.03381	1.3642	0.172517
parstriangularis_volume	rs191632554:17:43981742_T_A	2	22100	39.0097	31.0618	1.25588	0.209174
parstriangularis_volume	rs8079695:17:44161441_T_C	2	22100	14.6415	5.39344	2.71469	0.00663898
parstriangularis_volume	rs76847569:17:47096662_G_A	2	22100	12.7597	7.61376	1.67587	0.0937773
parstriangularis_volume	rs78378222:17:7571752_G_T	2	22100	36.3277	19.8914	1.82631	0.0678178
parstriangularis_volume	rs7232135:18:13047983_T_C	2	22100	14.0813	5.34552	2.63422	0.00843901
parstriangularis_volume	rs35542154:19:12782418_A_G	2	22100	9.47745	4.43104	2.13888	0.0324564
parstriangularis_volume	rs148340480:19:13159859_C_G	2	22100	0.901261	8.65717	0.104106	0.917086
parstriangularis_volume	rs6736289:2:10195540_G_C	2	22100	6.92608	5.20307	1.33115	0.183153
parstriangularis_volume	rs73977799:2:183699768_A_G	2	22100	10.79	7.68912	1.40329	0.160545
parstriangularis_volume	rs3134614:2:183703336_A_G	2	22100	1.77844	6.4577	0.275398	0.783013
parstriangularis_volume	rs11685359:2:20349433_C_T	2	22100	2.23265	5.85035	0.381627	0.702742
parstriangularis_volume	rs62135193:2:48755477_C_T	2	22100	-7.41903	4.23926	-1.75008	0.0801187
parstriangularis_volume	rs41288837:2:85531116_C_T	2	22100	3.5045	13.1557	0.266387	0.789943
parstriangularis_volume	rs4832160:2:85539170_C_A	2	22100	-0.663029	4.22831	-0.156807	0.875398
parstriangularis_volume	rs867529:2:88913273_C_G	2	22100	-12.5514	4.68595	-2.67852	0.00740037
parstriangularis_volume	rs6124328:20:39826928_A_G	2	22100	2.15457	4.55	0.473531	0.635839
parstriangularis_volume	rs142047625:21:38909916_C_T	2	22100	14.8901	15.0584	0.988825	0.322759
parstriangularis_volume	rs2040167:22:22077224_T_C	2	22100	-0.291856	10.5308	-0.0277144	0.97789
parstriangularis_volume	rs5756181:22:22305008_C_T	2	22100	2.05492	4.79473	0.42858	0.668233
parstriangularis_volume	rs10483213:22:42339525_G_A	2	22100	7.81941	7.58077	1.03148	0.302327
parstriangularis_volume	rs114895876:3:127352970_A_G	2	22100	43.8543	18.3515	2.38969	0.0168708
parstriangularis_volume	rs9818536:3:136115295_C_T	2	22100	-4.88997	4.96574	-0.984742	0.324762
parstriangularis_volume	rs2063453:3:141715543_C_T	2	22100	9.10311	5.83422	1.5603	0.118704
parstriangularis_volume	rs56370391:3:142084647_G_A	2	22100	-1.55492	6.16772	-0.252105	0.800962
parstriangularis_volume	rs1159211:3:190666643_C_T	2	22100	4.46781	4.34941	1.02722	0.304328
parstriangularis_volume	rs9821713:3:190678438_C_G	2	22100	-5.02242	7.22898	-0.694761	0.487212
parstriangularis_volume	rs11928552:3:48739883_C_T	2	22100	8.22327	4.44351	1.85063	0.0642368
parstriangularis_volume	rs145897003:3:52210649_A_G	2	22100	14.1529	14.6058	0.96899	0.332561
parstriangularis_volume	rs2301718:4:106009763_A_G	2	22100	8.38625	5.20429	1.61141	0.107105
parstriangularis_volume	rs362307:4:3241845_C_T	2	22100	4.90352	8.17621	0.59973	0.548692
parstriangularis_volume	rs56335290:5:112036634_A_C	2	22100	-14.1363	5.02926	-2.8108	0.00494616
parstriangularis_volume	rs9374035:6:108859593_A_G	2	22100	0.886614	4.45418	0.199052	0.842224
parstriangularis_volume	rs1935952:6:108998905_C_G	2	22100	7.67925	4.6336	1.6573	0.0974737
parstriangularis_volume	rs11154343:6:126412953_C_T	2	22100	2.11357	4.57378	0.462106	0.64401
parstriangularis_volume	rs9401873:6:126623120_C_T	2	22100	5.19235	4.45562	1.16535	0.243891
parstriangularis_volume	rs138879854:6:126845438_ATTAT_A	2	22100	6.90636	7.54761	0.91504	0.360181
parstriangularis_volume	rs4273712:6:126964510_G_A	2	22100	6.42323	4.77386	1.3455	0.178478
parstriangularis_volume	rs190958130:6:127052822_C_G	2	22100	-9.72706	10.798	-0.900818	0.367695
parstriangularis_volume	rs17650496:6:127270764_G_A	2	22100	11.0052	9.44579	1.16509	0.243993
parstriangularis_volume	rs2011008:6:127425944_C_G	2	22100	1.74965	4.62571	0.378244	0.705253
parstriangularis_volume	rs2489624:6:127456394_A_G	2	22100	12.9061	13.1477	0.98163	0.326293
parstriangularis_volume	rs11155234:6:142408707_C_T	2	22100	2.1228	5.25188	0.404198	0.686071
parstriangularis_volume	rs747336:6:43832966_C_G	2	22100	3.74966	9.85619	0.380437	0.703624
parstriangularis_volume	rs111295525:7:135187742_A_G	2	22100	-3.03504	7.09365	-0.427854	0.668762
parstriangularis_volume	rs11769806:7:23480132_A_T	2	22100	3.80817	4.92842	0.772697	0.43971
parstriangularis_volume	rs34888260:7:32876315_T_A	2	22100	5.02847	4.50601	1.11595	0.264456
parstriangularis_volume	rs2072235:7:50737384_T_C	2	22100	7.56611	5.13721	1.4728	0.140818
parstriangularis_volume	rs151057105:7:54944920_T_C	2	22100	18.1288	7.30467	2.4818	0.0130793
parstriangularis_volume	rs6463758:7:8117636_G_A	2	22100	1.43983	4.25089	0.338712	0.73483
parstriangularis_volume	rs42035:7:92239531_A_G	2	22100	-0.31393	4.9495	-0.0634266	0.949427
parstriangularis_volume	rs7781436:7:92317752_C_T	2	22100	-2.74669	5.17998	-0.53025	0.595944
parstriangularis_volume	rs35926075:7:92367869_C_T	2	22100	5.97301	5.69386	1.04903	0.294177
parstriangularis_volume	rs58153210:8:26271120_T_C	2	22100	7.19854	4.32156	1.66573	0.0957821
parstriangularis_volume	rs10958478:8:57198009_T_A	2	22100	-5.40974	5.02098	-1.07743	0.281301
parstriangularis_volume	rs1076148:9:136927657_C_T	2	22100	16.502	4.61043	3.57928	0.000345285
parstriangularis_volume	rs28457693:9:98217348_G_A	2	22100	21.4995	6.88098	3.12448	0.0017835
pericalcarine_volume	rs10634071:1:112946028_CTGTT_C	1	22095	-4.77145	3.8974	-1.22427	0.220865
pericalcarine_volume	rs2884218:1:210557309_T_C	1	22095	16.2048	4.02629	4.02474	5.72275e-05
pericalcarine_volume	rs6682560:1:23357282_A_T	1	22095	3.77176	4.81537	0.783274	0.433475
pericalcarine_volume	rs6429430:1:243834477_G_T	1	22095	3.69261	4.74168	0.778756	0.436132
pericalcarine_volume	rs3134614:1:40363054_C_G	1	22095	8.6323	5.54271	1.55741	0.119387
pericalcarine_volume	rs12116800:1:51027554_G_A	1	22095	25.5295	11.0087	2.31902	0.0204028
pericalcarine_volume	rs1628768:10:105012994_C_T	1	22095	1.79678	4.37279	0.410899	0.681151
pericalcarine_volume	rs61882777:10:111962102_T_C	1	22095	-1.04341	6.51356	-0.160191	0.872732
pericalcarine_volume	rs10787231:10:112158780_G_A	1	22095	-5.58016	3.69826	-1.50886	0.131349
pericalcarine_volume	rs11012732:10:21830104_A_G	1	22095	19.146	3.91051	4.89603	9.84827e-07
pericalcarine_volume	rs1234214:10:89698190_C_A	1	22095	3.9216	3.80373	1.03099	0.302558
pericalcarine_volume	rs12277225:11:68340967_T_C	1	22095	1.23114	4.13658	0.297624	0.765993
pericalcarine_volume	rs11111293:12:102921296_T_C	1	22095	13.062	4.42815	2.94977	0.00318342
pericalcarine_volume	rs28636834:12:123871070_C_A	1	22095	-4.80968	4.59626	-1.04643	0.295372
pericalcarine_volume	rs2066827:12:12871099_T_G	1	22095	7.73937	4.35856	1.77567	0.0758012
pericalcarine_volume	rs3217870:12:4400111_C_T	1	22095	8.71732	3.75428	2.32197	0.0202437
pericalcarine_volume	rs111939932:12:53843771_T_C	1	22095	10.1828	4.8188	2.11314	0.0346
pericalcarine_volume	rs2271194:12:56477694_A_T	1	22095	15.5304	3.72425	4.17007	3.05672e-05
pericalcarine_volume	rs17178006:12:65718299_T_G	1	22095	-5.42787	5.67216	-0.956932	0.338612
pericalcarine_volume	rs343093:12:66255005_C_G	1	22095	-7.67713	5.33084	-1.44013	0.149844
pericalcarine_volume	rs112717745:12:66292771_C_T	1	22095	14.9142	7.16313	2.08208	0.0373463
pericalcarine_volume	rs7306710:12:66376091_T_C	1	22095	5.0618	3.73314	1.35591	0.175141
pericalcarine_volume	rs35227403:12:68216239_T_A	1	22095	7.68386	7.8435	0.979646	0.327271
pericalcarine_volume	rs7310309:12:79811429_C_T	1	22095	13.655	5.34728	2.55364	0.010667
pericalcarine_volume	rs7988627:13:81631782_G_A	1	22095	-0.944632	3.74435	-0.252282	0.800825
pericalcarine_volume	rs3093872:14:20811332_C_T	1	22095	-1.8408	8.49259	-0.216754	0.828402
pericalcarine_volume	rs10140304:14:23443514_A_C	1	22095	15.2507	3.78803	4.02602	5.69182e-05
pericalcarine_volume	rs893725:15:90128223_A_C	1	22095	1.34084	3.75103	0.35746	0.720751
pericalcarine_volume	rs62039480:16:15137450_G_A	1	22095	11.098	3.90651	2.8409	0.0045027
pericalcarine_volume	rs12449730:17:27881366_A_G	1	22095	2.82966	4.90364	0.577054	0.563909
pericalcarine_volume	rs7501777:17:42638677_T_G	1	22095	3.54573	5.31596	0.666996	0.504782
pericalcarine_volume	rs112550936:17:43716155_A_G	1	22095	-133.076	194.521	-0.684123	0.493905
pericalcarine_volume	rs55938136:17:43798360_A_G	1	22095	17.4222	4.4105	3.95017	7.83397e-05
pericalcarine_volume	rs4564621:17:43895501_G_C	1	22095	17.4861	4.40943	3.96561	7.34381e-05
pericalcarine_volume	rs191632554:17:43981742_T_A	1	22095	6.73411	27.2553	0.247075	0.804853
pericalcarine_volume	rs8079695:17:44161441_T_C	1	22095	27.5283	4.72323	5.82828	5.67806e-09
pericalcarine_volume	rs76847569:17:47096662_G_A	1	22095	-4.4093	6.67347	-0.660721	0.508798
pericalcarine_volume	rs78378222:17:7571752_G_T	1	22095	34.5641	17.4262	1.98346	0.0473284
pericalcarine_volume	rs7232135:18:13047983_T_C	1	22095	-2.16959	4.68694	-0.462901	0.64344
pericalcarine_volume	rs35542154:19:12782418_A_G	1	22095	4.70607	3.88308	1.21194	0.225547
pericalcarine_volume	rs148340480:19:13159859_C_G	1	22095	15.6615	7.58489	2.06482	0.0389514
pericalcarine_volume	rs6736289:2:10195540_G_C	1	22095	2.66682	4.56245	0.584515	0.55888
pericalcarine_volume	rs73977799:2:183699768_A_G	1	22095	11.2731	6.74083	1.67237	0.0944662
pericalcarine_volume	rs3134614:2:183703336_A_G	1	22095	-9.59169	5.6574	-1.69542	0.090009
pericalcarine_volume	rs11685359:2:20349433_C_T	1	22095	1.22445	5.12875	0.238742	0.811308
pericalcarine_volume	rs62135193:2:48755477_C_T	1	22095	8.36307	3.71339	2.25214	0.0243233
pericalcarine_volume	rs41288837:2:85531116_C_T	1	22095	-1.58244	11.514	-0.137437	0.890687
pericalcarine_volume	rs4832160:2:85539170_C_A	1	22095	5.45002	3.7047	1.47111	0.141276
pericalcarine_volume	rs867529:2:88913273_C_G	1	22095	-0.842377	4.10604	-0.205155	0.837453
pericalcarine_volume	rs6124328:20:39826928_A_G	1	22095	10.5975	3.99027	2.65584	0.00791679
pericalcarine_volume	rs142047625:21:38909916_C_T	1	22095	30.6827	13.207	2.32322	0.0201763
pericalcarine_volume	rs2040167:22:22077224_T_C	1	22095	5.45293	9.22324	0.591217	0.554381
pericalcarine_volume	rs5756181:22:22305008_C_T	1	22095	0.931327	4.20132	0.221675	0.824569
pericalcarine_volume	rs10483213:22:42339525_G_A	1	22095	6.15513	6.64384	0.926441	0.354227
pericalcarine_volume	rs114895876:3:127352970_A_G	1	22095	-0.857798	16.0819	-0.0533395	0.957462
pericalcarine_volume	rs9818536:3:136115295_C_T	1	22095	-2.35653	4.35045	-0.541675	0.588048
pericalcarine_volume	rs2063453:3:141715543_C_T	1	22095	13.2652	5.11167	2.59507	0.00946339
pericalcarine_volume	rs56370391:3:142084647_G_A	1	22095	-1.00313	5.40382	-0.185634	0.852733
pericalcarine_volume	rs1159211:3:190666643_C_T	1	22095	3.21152	3.81155	0.842575	0.399476
pericalcarine_volume	rs9821713:3:190678438_C_G	1	22095	-12.7046	6.32856	-2.0075	0.0447089
pericalcarine_volume	rs11928552:3:48739883_C_T	1	22095	1.39702	3.8943	0.358735	0.719797
pericalcarine_volume	rs145897003:3:52210649_A_G	1	22095	20.2871	12.7982	1.58515	0.112947
pericalcarine_volume	rs2301718:4:106009763_A_G	1	22095	12.8462	4.55974	2.8173	0.00484716
pericalcarine_volume	rs362307:4:3241845_C_T	1	22095	8.2659	7.15289	1.1556	0.247856
pericalcarine_volume	rs56335290:5:112036634_A_C	1	22095	-4.63234	4.40941	-1.05056	0.293473
pericalcarine_volume	rs9374035:6:108859593_A_G	1	22095	2.35908	3.90471	0.604162	0.545742
pericalcarine_volume	rs1935952:6:108998905_C_G	1	22095	13.3563	4.05833	3.29109	0.000999577
pericalcarine_volume	rs11154343:6:126412953_C_T	1	22095	13.2802	4.00644	3.31471	0.00091886
pericalcarine_volume	rs9401873:6:126623120_C_T	1	22095	8.35042	3.90388	2.13901	0.0324461
pericalcarine_volume	rs138879854:6:126845438_ATTAT_A	1	22095	7.89453	6.61409	1.19359	0.23265
pericalcarine_volume	rs4273712:6:126964510_G_A	1	22095	21.6235	4.1777	5.17594	2.28756e-07
pericalcarine_volume	rs190958130:6:127052822_C_G	1	22095	75.5841	9.44723	8.00066	1.29806e-15
pericalcarine_volume	rs17650496:6:127270764_G_A	1	22095	11.586	8.29145	1.39735	0.162323
pericalcarine_volume	rs2011008:6:127425944_C_G	1	22095	2.3731	4.05464	0.58528	0.558365
pericalcarine_volume	rs2489624:6:127456394_A_G	1	22095	17.7155	11.5335	1.53601	0.124551
pericalcarine_volume	rs11155234:6:142408707_C_T	1	22095	8.07147	4.6017	1.75402	0.0794412
pericalcarine_volume	rs747336:6:43832966_C_G	1	22095	23.8661	8.64789	2.75976	0.00578913
pericalcarine_volume	rs111295525:7:135187742_A_G	1	22095	6.4692	6.21725	1.04052	0.298108
pericalcarine_volume	rs11769806:7:23480132_A_T	1	22095	-2.72764	4.31838	-0.631634	0.527632
pericalcarine_volume	rs34888260:7:32876315_T_A	1	22095	11.6851	3.94934	2.95875	0.00309215
pericalcarine_volume	rs2072235:7:50737384_T_C	1	22095	8.90987	4.5011	1.97949	0.0477734
pericalcarine_volume	rs151057105:7:54944920_T_C	1	22095	16.8241	6.40453	2.6269	0.00862257
pericalcarine_volume	rs6463758:7:8117636_G_A	1	22095	7.61488	3.72489	2.04432	0.0409336
pericalcarine_volume	rs42035:7:92239531_A_G	1	22095	15.7748	4.33489	3.63904	0.000274284
pericalcarine_volume	rs7781436:7:92317752_C_T	1	22095	12.1773	4.53994	2.68227	0.00731796
pericalcarine_volume	rs35926075:7:92367869_C_T	1	22095	4.15565	4.98855	0.833037	0.404833
pericalcarine_volume	rs58153210:8:26271120_T_C	1	22095	11.1634	3.78745	2.94747	0.00320723
pericalcarine_volume	rs10958478:8:57198009_T_A	1	22095	9.70568	4.40161	2.20503	0.0274624
pericalcarine_volume	rs1076148:9:136927657_C_T	1	22095	-2.19636	4.04087	-0.543536	0.586766
pericalcarine_volume	rs28457693:9:98217348_G_A	1	22095	-6.04051	6.03053	-1.00166	0.316521
pericalcarine_volume	rs10634071:1:112946028_CTGTT_C	2	22095	-5.95041	3.85739	-1.5426	0.122943
pericalcarine_volume	rs2884218:1:210557309_T_C	2	22095	14.8867	3.98532	3.73538	0.000187904
pericalcarine_volume	rs6682560:1:23357282_A_T	2	22095	3.04314	4.76571	0.638549	0.523123
pericalcarine_volume	rs6429430:1:243834477_G_T	2	22095	1.87869	4.69343	0.400281	0.688954
pericalcarine_volume	rs3134614:1:40363054_C_G	2	22095	6.92656	5.48606	1.26258	0.206755
pericalcarine_volume	rs12116800:1:51027554_G_A	2	22095	22.0296	10.8964	2.02173	0.0432158
pericalcarine_volume	rs1628768:10:105012994_C_T	2	22095	0.204016	4.32821	0.0471364	0.962405
pericalcarine_volume	rs61882777:10:111962102_T_C	2	22095	-2.74945	6.44665	-0.426494	0.669752
pericalcarine_volume	rs10787231:10:112158780_G_A	2	22095	-6.33133	3.66011	-1.72982	0.0836765
pericalcarine_volume	rs11012732:10:21830104_A_G	2	22095	17.2361	3.87145	4.4521	8.54492e-06
pericalcarine_volume	rs1234214:10:89698190_C_A	2	22095	2.743	3.76483	0.728585	0.466263
pericalcarine_volume	rs12277225:11:68340967_T_C	2	22095	-0.657073	4.09474	-0.160468	0.872514
pericalcarine_volume	rs11111293:12:102921296_T_C	2	22095	11.6905	4.38297	2.66726	0.0076529
pericalcarine_volume	rs28636834:12:123871070_C_A	2	22095	-6.41865	4.54924	-1.41093	0.15828
pericalcarine_volume	rs2066827:12:12871099_T_G	2	22095	5.46033	4.31493	1.26545	0.205723
pericalcarine_volume	rs3217870:12:4400111_C_T	2	22095	8.29062	3.71553	2.23134	0.0256686
pericalcarine_volume	rs111939932:12:53843771_T_C	2	22095	7.25703	4.77113	1.52103	0.128267
pericalcarine_volume	rs2271194:12:56477694_A_T	2	22095	13.3098	3.68755	3.60939	0.000307598
pericalcarine_volume	rs17178006:12:65718299_T_G	2	22095	-6.89633	5.61382	-1.22846	0.219289
pericalcarine_volume	rs343093:12:66255005_C_G	2	22095	-9.61232	5.27631	-1.82179	0.0685006
pericalcarine_volume	rs112717745:12:66292771_C_T	2	22095	14.2812	7.08914	2.01452	0.043967
pericalcarine_volume	rs7306710:12:66376091_T_C	2	22095	3.1974	3.69563	0.865185	0.386947
pericalcarine_volume	rs35227403:12:68216239_T_A	2	22095	4.42115	7.76396	0.569446	0.56906
pericalcarine_volume	rs7310309:12:79811429_C_T	2	22095	12.3449	5.29245	2.33256	0.0196804
pericalcarine_volume	rs7988627:13:81631782_G_A	2	22095	-1.32264	3.70565	-0.356925	0.721151
pericalcarine_volume	rs3093872:14:20811332_C_T	2	22095	-5.53601	8.40642	-0.658546	0.510194
pericalcarine_volume	rs10140304:14:23443514_A_C	2	22095	14.5257	3.7491	3.87445	0.000107174
pericalcarine_volume	rs893725:15:90128223_A_C	2	22095	0.487158	3.71245	0.131223	0.8956
pericalcarine_volume	rs62039480:16:15137450_G_A	2	22095	10.615	3.86621	2.74559	0.00604504
pericalcarine_volume	rs12449730:17:27881366_A_G	2	22095	1.25917	4.85349	0.259436	0.795301
pericalcarine_volume	rs7501777:17:42638677_T_G	2	22095	1.46224	5.26191	0.277892	0.781098
pericalcarine_volume	rs112550936:17:43716155_A_G	2	22095	-138.391	192.509	-0.718883	0.472221
pericalcarine_volume	rs55938136:17:43798360_A_G	2	22095	14.9649	4.36676	3.42701	0.000611381
pericalcarine_volume	rs4564621:17:43895501_G_C	2	22095	15.0412	4.36569	3.44531	0.000571458
pericalcarine_volume	rs191632554:17:43981742_T_A	2	22095	4.67254	26.9736	0.173226	0.862475
pericalcarine_volume	rs8079695:17:44161441_T_C	2	22095	27.0254	4.67449	5.78147	7.50495e-09
pericalcarine_volume	rs76847569:17:47096662_G_A	2	22095	-5.93749	6.60477	-0.89897	0.368678
pericalcarine_volume	rs78378222:17:7571752_G_T	2	22095	26.6388	17.2505	1.54424	0.122545
pericalcarine_volume	rs7232135:18:13047983_T_C	2	22095	-2.89932	4.63857	-0.625047	0.531947
pericalcarine_volume	rs35542154:19:12782418_A_G	2	22095	3.50057	3.84338	0.910805	0.362408
pericalcarine_volume	rs148340480:19:13159859_C_G	2	22095	13.8063	7.50708	1.83911	0.0659126
pericalcarine_volume	rs6736289:2:10195540_G_C	2	22095	2.04939	4.51537	0.453871	0.649926
pericalcarine_volume	rs73977799:2:183699768_A_G	2	22095	9.78903	6.67155	1.46728	0.142314
pericalcarine_volume	rs3134614:2:183703336_A_G	2	22095	-10.7803	5.59904	-1.92538	0.0541951
pericalcarine_volume	rs11685359:2:20349433_C_T	2	22095	1.04557	5.07571	0.205994	0.836797
pericalcarine_volume	rs62135193:2:48755477_C_T	2	22095	7.06517	3.67559	1.92219	0.054595
pericalcarine_volume	rs41288837:2:85531116_C_T	2	22095	-3.53868	11.3952	-0.31054	0.756153
pericalcarine_volume	rs4832160:2:85539170_C_A	2	22095	4.00427	3.66708	1.09195	0.274866
pericalcarine_volume	rs867529:2:88913273_C_G	2	22095	-1.68633	4.06375	-0.41497	0.678168
pericalcarine_volume	rs6124328:20:39826928_A_G	2	22095	9.6799	3.94931	2.45103	0.0142523
pericalcarine_volume	rs142047625:21:38909916_C_T	2	22095	27.0548	13.0718	2.06971	0.0384915
pericalcarine_volume	rs2040167:22:22077224_T_C	2	22095	4.19364	9.12806	0.459424	0.645935
pericalcarine_volume	rs5756181:22:22305008_C_T	2	22095	0.72981	4.15788	0.175525	0.860669
pericalcarine_volume	rs10483213:22:42339525_G_A	2	22095	5.05155	6.57536	0.768255	0.442344
pericalcarine_volume	rs114895876:3:127352970_A_G	2	22095	-6.97365	15.918	-0.438099	0.661319
pericalcarine_volume	rs9818536:3:136115295_C_T	2	22095	-3.98041	4.30605	-0.924377	0.3553
pericalcarine_volume	rs2063453:3:141715543_C_T	2	22095	10.952	5.06018	2.16434	0.0304488
pericalcarine_volume	rs56370391:3:142084647_G_A	2	22095	-2.85945	5.34858	-0.534618	0.592919
pericalcarine_volume	rs1159211:3:190666643_C_T	2	22095	1.65578	3.77286	0.438866	0.660763
pericalcarine_volume	rs9821713:3:190678438_C_G	2	22095	-15.8001	6.2644	-2.5222	0.0116692
pericalcarine_volume	rs11928552:3:48739883_C_T	2	22095	0.39921	3.8543	0.103575	0.917507
pericalcarine_volume	rs145897003:3:52210649_A_G	2	22095	14.802	12.6687	1.16839	0.242664
pericalcarine_volume	rs2301718:4:106009763_A_G	2	22095	12.0634	4.5128	2.67315	0.00751979
pericalcarine_volume	rs362307:4:3241845_C_T	2	22095	6.31025	7.07957	0.891333	0.372761
pericalcarine_volume	rs56335290:5:112036634_A_C	2	22095	-5.51769	4.36394	-1.26438	0.206106
pericalcarine_volume	rs9374035:6:108859593_A_G	2	22095	2.36567	3.86432	0.612184	0.540423
pericalcarine_volume	rs1935952:6:108998905_C_G	2	22095	11.3832	4.01765	2.83329	0.00461138
pericalcarine_volume	rs11154343:6:126412953_C_T	2	22095	11.721	3.96586	2.95547	0.00312524
pericalcarine_volume	rs9401873:6:126623120_C_T	2	22095	6.71707	3.86438	1.7382	0.0821893
pericalcarine_volume	rs138879854:6:126845438_ATTAT_A	2	22095	5.64159	6.54661	0.861757	0.388831
pericalcarine_volume	rs4273712:6:126964510_G_A	2	22095	18.4806	4.13773	4.46635	7.9959e-06
pericalcarine_volume	rs190958130:6:127052822_C_G	2	22095	72.7292	9.3512	7.77752	7.71856e-15
pericalcarine_volume	rs17650496:6:127270764_G_A	2	22095	8.95689	8.20674	1.09141	0.275106
pericalcarine_volume	rs2011008:6:127425944_C_G	2	22095	1.29752	4.01303	0.323327	0.746451
pericalcarine_volume	rs2489624:6:127456394_A_G	2	22095	14.211	11.4155	1.24488	0.21319
pericalcarine_volume	rs11155234:6:142408707_C_T	2	22095	6.24385	4.55502	1.37076	0.170463
pericalcarine_volume	rs747336:6:43832966_C_G	2	22095	22.6129	8.55876	2.64208	0.00824572
pericalcarine_volume	rs111295525:7:135187742_A_G	2	22095	5.2535	6.15325	0.853776	0.393238
pericalcarine_volume	rs11769806:7:23480132_A_T	2	22095	-4.7805	4.27469	-1.11833	0.263439
pericalcarine_volume	rs34888260:7:32876315_T_A	2	22095	11.0465	3.90867	2.82617	0.00471507
pericalcarine_volume	rs2072235:7:50737384_T_C	2	22095	7.06264	4.45551	1.58515	0.112947
pericalcarine_volume	rs151057105:7:54944920_T_C	2	22095	13.3287	6.34073	2.10209	0.0355571
pericalcarine_volume	rs6463758:7:8117636_G_A	2	22095	7.10285	3.68648	1.92673	0.054026
pericalcarine_volume	rs42035:7:92239531_A_G	2	22095	14.2115	4.29089	3.31201	0.000927758
pericalcarine_volume	rs7781436:7:92317752_C_T	2	22095	11.704	4.49308	2.60489	0.0091965
pericalcarine_volume	rs35926075:7:92367869_C_T	2	22095	3.04247	4.93725	0.616227	0.537751
pericalcarine_volume	rs58153210:8:26271120_T_C	2	22095	9.74777	3.74901	2.60009	0.00932617
pericalcarine_volume	rs10958478:8:57198009_T_A	2	22095	9.40601	4.35613	2.15926	0.0308408
pericalcarine_volume	rs1076148:9:136927657_C_T	2	22095	-2.32076	3.99907	-0.580324	0.561702
pericalcarine_volume	rs28457693:9:98217348_G_A	2	22095	-7.62467	5.96852	-1.27748	0.201446
postcentral_volume	rs10634071:1:112946028_CTGTT_C	1	22108	23.8998	10.5762	2.25977	0.0238453
postcentral_volume	rs2884218:1:210557309_T_C	1	22108	45.1234	10.927	4.12952	3.64864e-05
postcentral_volume	rs6682560:1:23357282_A_T	1	22108	66.2783	13.0547	5.07697	3.86615e-07
postcentral_volume	rs6429430:1:243834477_G_T	1	22108	34.5234	12.8596	2.68463	0.00726639
postcentral_volume	rs3134614:1:40363054_C_G	1	22108	20.8266	15.0305	1.38562	0.165876
postcentral_volume	rs12116800:1:51027554_G_A	1	22108	145.764	29.8443	4.88414	1.04607e-06
postcentral_volume	rs1628768:10:105012994_C_T	1	22108	45.3879	11.8554	3.82847	0.000129295
postcentral_volume	rs61882777:10:111962102_T_C	1	22108	29.1037	17.6767	1.64644	0.0996879
postcentral_volume	rs10787231:10:112158780_G_A	1	22108	8.12393	10.0343	0.809613	0.418172
postcentral_volume	rs11012732:10:21830104_A_G	1	22108	36.4718	10.6121	3.43681	0.000589681
postcentral_volume	rs1234214:10:89698190_C_A	1	22108	29.4729	10.3154	2.85718	0.00427825
postcentral_volume	rs12277225:11:68340967_T_C	1	22108	7.21477	11.2238	0.642809	0.520355
postcentral_volume	rs11111293:12:102921296_T_C	1	22108	57.2381	12.0127	4.76479	1.90253e-06
postcentral_volume	rs28636834:12:123871070_C_A	1	22108	23.597	12.4697	1.89235	0.0584577
postcentral_volume	rs2066827:12:12871099_T_G	1	22108	26.1375	11.8231	2.21072	0.0270655
postcentral_volume	rs3217870:12:4400111_C_T	1	22108	13.8983	10.1881	1.36416	0.172532
postcentral_volume	rs111939932:12:53843771_T_C	1	22108	40.7715	13.0716	3.11908	0.00181651
postcentral_volume	rs2271194:12:56477694_A_T	1	22108	23.1956	10.1039	2.29571	0.0217016
postcentral_volume	rs17178006:12:65718299_T_G	1	22108	27.0853	15.3847	1.76053	0.0783314
postcentral_volume	rs343093:12:66255005_C_G	1	22108	59.11	14.4565	4.08882	4.35107e-05
postcentral_volume	rs112717745:12:66292771_C_T	1	22108	13.0254	19.4412	0.669992	0.50287
postcentral_volume	rs7306710:12:66376091_T_C	1	22108	25.8149	10.1266	2.54923	0.0108028
postcentral_volume	rs35227403:12:68216239_T_A	1	22108	76.1156	21.2566	3.58079	0.000343287
postcentral_volume	rs7310309:12:79811429_C_T	1	22108	15.4553	14.5086	1.06525	0.286774
postcentral_volume	rs7988627:13:81631782_G_A	1	22108	12.8316	10.1592	1.26306	0.206582
postcentral_volume	rs3093872:14:20811332_C_T	1	22108	30.213	23.0261	1.31212	0.189494
postcentral_volume	rs10140304:14:23443514_A_C	1	22108	17.9748	10.2755	1.74929	0.0802555
postcentral_volume	rs893725:15:90128223_A_C	1	22108	23.5049	10.1718	2.31078	0.0208542
postcentral_volume	rs62039480:16:15137450_G_A	1	22108	47.1618	10.5945	4.45152	8.56804e-06
postcentral_volume	rs12449730:17:27881366_A_G	1	22108	27.9113	13.3037	2.098	0.0359161
postcentral_volume	rs7501777:17:42638677_T_G	1	22108	30.9091	14.4147	2.14428	0.0320214
postcentral_volume	rs112550936:17:43716155_A_G	1	22108	-312.565	527.836	-0.592164	0.553747
postcentral_volume	rs55938136:17:43798360_A_G	1	22108	62.6995	11.9625	5.24134	1.60879e-07
postcentral_volume	rs4564621:17:43895501_G_C	1	22108	63.5426	11.9595	5.31316	1.08781e-07
postcentral_volume	rs191632554:17:43981742_T_A	1	22108	32.2355	74.0816	0.435135	0.663469
postcentral_volume	rs8079695:17:44161441_T_C	1	22108	28.5014	12.8221	2.22283	0.0262371
postcentral_volume	rs76847569:17:47096662_G_A	1	22108	34.6391	18.0943	1.91437	0.0555854
postcentral_volume	rs78378222:17:7571752_G_T	1	22108	73.9581	47.3349	1.56244	0.118198
postcentral_volume	rs7232135:18:13047983_T_C	1	22108	-0.299841	12.7096	-0.0235918	0.981178
postcentral_volume	rs35542154:19:12782418_A_G	1	22108	22.1239	10.5342	2.10019	0.0357231
postcentral_volume	rs148340480:19:13159859_C_G	1	22108	54.3855	20.5858	2.64189	0.00825028
postcentral_volume	rs6736289:2:10195540_G_C	1	22108	-3.50179	12.3746	-0.282982	0.777193
postcentral_volume	rs73977799:2:183699768_A_G	1	22108	54.0994	18.2823	2.95912	0.00308844
postcentral_volume	rs3134614:2:183703336_A_G	1	22108	20.9895	15.3609	1.36642	0.171821
postcentral_volume	rs11685359:2:20349433_C_T	1	22108	21.5755	13.9099	1.55109	0.120894
postcentral_volume	rs62135193:2:48755477_C_T	1	22108	29.5858	10.0739	2.93687	0.0033188
postcentral_volume	rs41288837:2:85531116_C_T	1	22108	63.0562	31.253	2.01761	0.0436445
postcentral_volume	rs4832160:2:85539170_C_A	1	22108	21.0113	10.0482	2.09105	0.0365346
postcentral_volume	rs867529:2:88913273_C_G	1	22108	-11.9483	11.1422	-1.07234	0.28358
postcentral_volume	rs6124328:20:39826928_A_G	1	22108	20.3431	10.8205	1.88006	0.0601132
postcentral_volume	rs142047625:21:38909916_C_T	1	22108	105.088	35.7976	2.93562	0.0033323
postcentral_volume	rs2040167:22:22077224_T_C	1	22108	24.7779	25.0154	0.990504	0.321939
postcentral_volume	rs5756181:22:22305008_C_T	1	22108	7.43101	11.3997	0.651861	0.514497
postcentral_volume	rs10483213:22:42339525_G_A	1	22108	-5.70259	18.0166	-0.316519	0.751612
postcentral_volume	rs114895876:3:127352970_A_G	1	22108	120.628	43.5964	2.76692	0.00566362
postcentral_volume	rs9818536:3:136115295_C_T	1	22108	22.6772	11.801	1.92163	0.054665
postcentral_volume	rs2063453:3:141715543_C_T	1	22108	58.2194	13.8666	4.19853	2.69703e-05
postcentral_volume	rs56370391:3:142084647_G_A	1	22108	39.1155	14.6614	2.66793	0.00763762
postcentral_volume	rs1159211:3:190666643_C_T	1	22108	17.8629	10.3374	1.72798	0.0840059
postcentral_volume	rs9821713:3:190678438_C_G	1	22108	41.8413	17.1798	2.43549	0.0148795
postcentral_volume	rs11928552:3:48739883_C_T	1	22108	-4.00082	10.5645	-0.378705	0.704911
postcentral_volume	rs145897003:3:52210649_A_G	1	22108	43.148	34.7474	1.24176	0.214337
postcentral_volume	rs2301718:4:106009763_A_G	1	22108	43.0111	12.374	3.47593	0.000510062
postcentral_volume	rs362307:4:3241845_C_T	1	22108	55.481	19.4111	2.85821	0.00426439
postcentral_volume	rs56335290:5:112036634_A_C	1	22108	-3.82096	11.9556	-0.319594	0.749279
postcentral_volume	rs9374035:6:108859593_A_G	1	22108	-7.09634	10.5889	-0.670168	0.502758
postcentral_volume	rs1935952:6:108998905_C_G	1	22108	40.0255	11.0092	3.63565	0.000277913
postcentral_volume	rs11154343:6:126412953_C_T	1	22108	34.1322	10.8709	3.13979	0.00169291
postcentral_volume	rs9401873:6:126623120_C_T	1	22108	19.6589	10.5902	1.85632	0.0634211
postcentral_volume	rs138879854:6:126845438_ATTAT_A	1	22108	18.0278	17.9457	1.00458	0.315112
postcentral_volume	rs4273712:6:126964510_G_A	1	22108	80.2491	11.3273	7.08458	1.43652e-12
postcentral_volume	rs190958130:6:127052822_C_G	1	22108	88.2047	25.6577	3.43775	0.000587652
postcentral_volume	rs17650496:6:127270764_G_A	1	22108	69.1247	22.4507	3.07896	0.00207978
postcentral_volume	rs2011008:6:127425944_C_G	1	22108	9.96649	10.9997	0.906066	0.364911
postcentral_volume	rs2489624:6:127456394_A_G	1	22108	68.9216	31.2578	2.20494	0.0274687
postcentral_volume	rs11155234:6:142408707_C_T	1	22108	18.2387	12.4797	1.46147	0.143902
postcentral_volume	rs747336:6:43832966_C_G	1	22108	38.7337	23.4388	1.65255	0.0984372
postcentral_volume	rs111295525:7:135187742_A_G	1	22108	38.3867	16.8702	2.27541	0.0228906
postcentral_volume	rs11769806:7:23480132_A_T	1	22108	30.3311	11.7136	2.58939	0.00962078
postcentral_volume	rs34888260:7:32876315_T_A	1	22108	14.249	10.7143	1.3299	0.183565
postcentral_volume	rs2072235:7:50737384_T_C	1	22108	28.1107	12.2089	2.30247	0.0213177
postcentral_volume	rs151057105:7:54944920_T_C	1	22108	43.5735	17.3645	2.50934	0.0121029
postcentral_volume	rs6463758:7:8117636_G_A	1	22108	3.72239	10.1064	0.368322	0.712637
postcentral_volume	rs42035:7:92239531_A_G	1	22108	29.2553	11.7626	2.48715	0.0128843
postcentral_volume	rs7781436:7:92317752_C_T	1	22108	17.6561	12.3177	1.43339	0.151762
postcentral_volume	rs35926075:7:92367869_C_T	1	22108	31.0591	13.533	2.29507	0.0217386
postcentral_volume	rs58153210:8:26271120_T_C	1	22108	28.0318	10.2739	2.72845	0.00636824
postcentral_volume	rs10958478:8:57198009_T_A	1	22108	25.1812	11.935	2.10985	0.0348821
postcentral_volume	rs1076148:9:136927657_C_T	1	22108	33.3309	10.9578	3.04176	0.00235476
postcentral_volume	rs28457693:9:98217348_G_A	1	22108	-16.1805	16.3639	-0.988792	0.322776
postcentral_volume	rs10634071:1:112946028_CTGTT_C	2	22108	14.0205	9.47914	1.47908	0.139132
postcentral_volume	rs2884218:1:210557309_T_C	2	22108	34.4349	9.79407	3.51589	0.000439161
postcentral_volume	rs6682560:1:23357282_A_T	2	22108	60.3745	11.6986	5.16082	2.47998e-07
postcentral_volume	rs6429430:1:243834477_G_T	2	22108	18.9752	11.5269	1.64616	0.0997444
postcentral_volume	rs3134614:1:40363054_C_G	2	22108	6.73526	13.471	0.499982	0.617093
postcentral_volume	rs12116800:1:51027554_G_A	2	22108	118.033	26.7494	4.41253	1.02652e-05
postcentral_volume	rs1628768:10:105012994_C_T	2	22108	32.232	10.6266	3.03313	0.00242316
postcentral_volume	rs61882777:10:111962102_T_C	2	22108	14.7162	15.8424	0.928913	0.352944
postcentral_volume	rs10787231:10:112158780_G_A	2	22108	2.07218	8.99249	0.230435	0.817756
postcentral_volume	rs11012732:10:21830104_A_G	2	22108	20.3309	9.51382	2.13699	0.0326099
postcentral_volume	rs1234214:10:89698190_C_A	2	22108	19.6608	9.24555	2.12652	0.0334711
postcentral_volume	rs12277225:11:68340967_T_C	2	22108	-8.96576	10.0602	-0.89121	0.372826
postcentral_volume	rs11111293:12:102921296_T_C	2	22108	45.3986	10.7673	4.21636	2.49264e-05
postcentral_volume	rs28636834:12:123871070_C_A	2	22108	10.205	11.1765	0.913076	0.361213
postcentral_volume	rs2066827:12:12871099_T_G	2	22108	6.70617	10.5993	0.6327	0.526936
postcentral_volume	rs3217870:12:4400111_C_T	2	22108	11.2691	9.12996	1.2343	0.217104
postcentral_volume	rs111939932:12:53843771_T_C	2	22108	16.8203	11.7203	1.43514	0.151262
postcentral_volume	rs2271194:12:56477694_A_T	2	22108	4.52288	9.05888	0.499275	0.61759
postcentral_volume	rs17178006:12:65718299_T_G	2	22108	15.2905	13.7881	1.10896	0.267458
postcentral_volume	rs343093:12:66255005_C_G	2	22108	42.8306	12.9584	3.30525	0.000950432
postcentral_volume	rs112717745:12:66292771_C_T	2	22108	6.69735	17.422	0.384419	0.700671
postcentral_volume	rs7306710:12:66376091_T_C	2	22108	10.0455	9.07824	1.10655	0.268502
postcentral_volume	rs35227403:12:68216239_T_A	2	22108	49.9487	19.0544	2.62137	0.00876371
postcentral_volume	rs7310309:12:79811429_C_T	2	22108	3.92757	13.0027	0.302058	0.762611
postcentral_volume	rs7988627:13:81631782_G_A	2	22108	9.69657	9.10405	1.06508	0.28685
postcentral_volume	rs3093872:14:20811332_C_T	2	22108	-1.13352	20.6394	-0.0549203	0.956202
postcentral_volume	rs10140304:14:23443514_A_C	2	22108	12.401	9.20868	1.34666	0.178103
postcentral_volume	rs893725:15:90128223_A_C	2	22108	16.33	9.11616	1.79132	0.0732556
postcentral_volume	rs62039480:16:15137450_G_A	2	22108	43.3824	9.4939	4.5695	4.91526e-06
postcentral_volume	rs12449730:17:27881366_A_G	2	22108	15.1426	11.9238	1.26995	0.204115
postcentral_volume	rs7501777:17:42638677_T_G	2	22108	13.8905	12.9204	1.07509	0.282348
postcentral_volume	rs112550936:17:43716155_A_G	2	22108	-354.895	473.003	-0.750302	0.453081
postcentral_volume	rs55938136:17:43798360_A_G	2	22108	42.957	10.726	4.00495	6.22337e-05
postcentral_volume	rs4564621:17:43895501_G_C	2	22108	43.9052	10.7232	4.0944	4.24766e-05
postcentral_volume	rs191632554:17:43981742_T_A	2	22108	11.9515	66.3869	0.180027	0.857133
postcentral_volume	rs8079695:17:44161441_T_C	2	22108	24.7258	11.4904	2.15187	0.0314184
postcentral_volume	rs76847569:17:47096662_G_A	2	22108	22.7723	16.2161	1.40431	0.160242
postcentral_volume	rs78378222:17:7571752_G_T	2	22108	8.39287	42.4295	0.197808	0.843197
postcentral_volume	rs7232135:18:13047983_T_C	2	22108	-6.1223	11.3895	-0.537539	0.590901
postcentral_volume	rs35542154:19:12782418_A_G	2	22108	12.3896	9.44144	1.31226	0.189446
postcentral_volume	rs148340480:19:13159859_C_G	2	22108	38	18.4499	2.05963	0.0394453
postcentral_volume	rs6736289:2:10195540_G_C	2	22108	-7.77792	11.0892	-0.701395	0.483064
postcentral_volume	rs73977799:2:183699768_A_G	2	22108	41.2218	16.385	2.51583	0.0118821
postcentral_volume	rs3134614:2:183703336_A_G	2	22108	11.8477	13.7662	0.860641	0.389445
postcentral_volume	rs11685359:2:20349433_C_T	2	22108	20.5593	12.4649	1.64938	0.0990846
postcentral_volume	rs62135193:2:48755477_C_T	2	22108	18.7271	9.02952	2.07399	0.0380921
postcentral_volume	rs41288837:2:85531116_C_T	2	22108	45.8615	28.0083	1.63742	0.101557
postcentral_volume	rs4832160:2:85539170_C_A	2	22108	8.73764	9.00662	0.970135	0.33199
postcentral_volume	rs867529:2:88913273_C_G	2	22108	-18.7954	9.9847	-1.88242	0.0597924
postcentral_volume	rs6124328:20:39826928_A_G	2	22108	12.9604	9.69736	1.33649	0.181402
postcentral_volume	rs142047625:21:38909916_C_T	2	22108	73.9421	32.0842	2.30463	0.0211966
postcentral_volume	rs2040167:22:22077224_T_C	2	22108	12.9918	22.4177	0.579531	0.562237
postcentral_volume	rs5756181:22:22305008_C_T	2	22108	5.73655	10.2155	0.561551	0.574428
postcentral_volume	rs10483213:22:42339525_G_A	2	22108	-13.1953	16.1452	-0.817294	0.413769
postcentral_volume	rs114895876:3:127352970_A_G	2	22108	70.0626	39.0777	1.79291	0.0730014
postcentral_volume	rs9818536:3:136115295_C_T	2	22108	8.83101	10.5775	0.834884	0.403792
postcentral_volume	rs2063453:3:141715543_C_T	2	22108	39.1413	12.431	3.14868	0.0016423
postcentral_volume	rs56370391:3:142084647_G_A	2	22108	24.3977	13.141	1.85661	0.0633804
postcentral_volume	rs1159211:3:190666643_C_T	2	22108	5.07401	9.26578	0.547607	0.583967
postcentral_volume	rs9821713:3:190678438_C_G	2	22108	16.7786	15.4006	1.08948	0.275955
postcentral_volume	rs11928552:3:48739883_C_T	2	22108	-11.9521	9.46736	-1.26245	0.2068
postcentral_volume	rs145897003:3:52210649_A_G	2	22108	-1.79599	31.145	-0.0576654	0.954016
postcentral_volume	rs2301718:4:106009763_A_G	2	22108	36.6604	11.0892	3.30595	0.000948048
postcentral_volume	rs362307:4:3241845_C_T	2	22108	39.6613	17.3972	2.27975	0.0226321
postcentral_volume	rs56335290:5:112036634_A_C	2	22108	-11.3585	10.7139	-1.06016	0.289085
postcentral_volume	rs9374035:6:108859593_A_G	2	22108	-7.03224	9.48893	-0.7411	0.458641
postcentral_volume	rs1935952:6:108998905_C_G	2	22108	23.5032	9.86981	2.38132	0.0172591
postcentral_volume	rs11154343:6:126412953_C_T	2	22108	21.2927	9.74429	2.18515	0.0288885
postcentral_volume	rs9401873:6:126623120_C_T	2	22108	5.96244	9.49261	0.628114	0.529936
postcentral_volume	rs138879854:6:126845438_ATTAT_A	2	22108	-0.897715	16.084	-0.0558143	0.95549
postcentral_volume	rs4273712:6:126964510_G_A	2	22108	54.0591	10.1619	5.31978	1.04904e-07
postcentral_volume	rs190958130:6:127052822_C_G	2	22108	64.5096	22.9967	2.80517	0.00503341
postcentral_volume	rs17650496:6:127270764_G_A	2	22108	46.559	20.1227	2.31375	0.0206906
postcentral_volume	rs2011008:6:127425944_C_G	2	22108	0.974418	9.85804	0.098845	0.921262
postcentral_volume	rs2489624:6:127456394_A_G	2	22108	40.8856	28.0151	1.45941	0.144466
postcentral_volume	rs11155234:6:142408707_C_T	2	22108	3.80386	11.1856	0.340067	0.733809
postcentral_volume	rs747336:6:43832966_C_G	2	22108	27.3103	21.0051	1.30017	0.193555
postcentral_volume	rs111295525:7:135187742_A_G	2	22108	27.915	15.119	1.84635	0.0648547
postcentral_volume	rs11769806:7:23480132_A_T	2	22108	13.4068	10.5005	1.27678	0.201695
postcentral_volume	rs34888260:7:32876315_T_A	2	22108	9.22716	9.60178	0.960984	0.336571
postcentral_volume	rs2072235:7:50737384_T_C	2	22108	12.5911	10.9437	1.15054	0.249935
postcentral_volume	rs151057105:7:54944920_T_C	2	22108	13.79	15.5679	0.885794	0.375738
postcentral_volume	rs6463758:7:8117636_G_A	2	22108	-0.265598	9.05672	-0.0293261	0.976605
postcentral_volume	rs42035:7:92239531_A_G	2	22108	15.3153	10.5434	1.4526	0.146348
postcentral_volume	rs7781436:7:92317752_C_T	2	22108	12.5867	11.0386	1.14024	0.254198
postcentral_volume	rs35926075:7:92367869_C_T	2	22108	21.4414	12.1285	1.76786	0.0770982
postcentral_volume	rs58153210:8:26271120_T_C	2	22108	16.1892	9.20895	1.75798	0.0787645
postcentral_volume	rs10958478:8:57198009_T_A	2	22108	22.8571	10.6953	2.13712	0.0325991
postcentral_volume	rs1076148:9:136927657_C_T	2	22108	31.9674	9.8192	3.2556	0.00113323
postcentral_volume	rs28457693:9:98217348_G_A	2	22108	-30.0047	14.6641	-2.04613	0.0407554
posteriorcingulate_volume	rs10634071:1:112946028_CTGTT_C	1	22100	1.72291	3.78653	0.455012	0.649105
posteriorcingulate_volume	rs2884218:1:210557309_T_C	1	22100	8.47157	3.91435	2.16424	0.0304569
posteriorcingulate_volume	rs6682560:1:23357282_A_T	1	22100	10.1773	4.67739	2.17585	0.0295767
posteriorcingulate_volume	rs6429430:1:243834477_G_T	1	22100	11.9099	4.60489	2.58636	0.00970602
posteriorcingulate_volume	rs3134614:1:40363054_C_G	1	22100	10.1817	5.38514	1.8907	0.0586774
posteriorcingulate_volume	rs12116800:1:51027554_G_A	1	22100	24.0745	10.7228	2.24516	0.0247676
posteriorcingulate_volume	rs1628768:10:105012994_C_T	1	22100	14.2394	4.2464	3.3533	0.000799886
posteriorcingulate_volume	rs61882777:10:111962102_T_C	1	22100	1.23796	6.32539	0.195712	0.844837
posteriorcingulate_volume	rs10787231:10:112158780_G_A	1	22100	3.50197	3.59483	0.974169	0.329983
posteriorcingulate_volume	rs11012732:10:21830104_A_G	1	22100	3.12877	3.8013	0.823079	0.410472
posteriorcingulate_volume	rs1234214:10:89698190_C_A	1	22100	4.46163	3.69629	1.20705	0.227424
posteriorcingulate_volume	rs12277225:11:68340967_T_C	1	22100	1.60723	4.01824	0.399982	0.689174
posteriorcingulate_volume	rs11111293:12:102921296_T_C	1	22100	22.6006	4.30206	5.25344	1.50668e-07
posteriorcingulate_volume	rs28636834:12:123871070_C_A	1	22100	7.13914	4.46687	1.59824	0.110003
posteriorcingulate_volume	rs2066827:12:12871099_T_G	1	22100	16.3062	4.2336	3.85163	0.000117667
posteriorcingulate_volume	rs3217870:12:4400111_C_T	1	22100	10.6904	3.64784	2.93061	0.00338643
posteriorcingulate_volume	rs111939932:12:53843771_T_C	1	22100	12.4786	4.67984	2.66647	0.00767086
posteriorcingulate_volume	rs2271194:12:56477694_A_T	1	22100	19.9936	3.61736	5.52712	3.29206e-08
posteriorcingulate_volume	rs17178006:12:65718299_T_G	1	22100	27.4469	5.50764	4.98343	6.29386e-07
posteriorcingulate_volume	rs343093:12:66255005_C_G	1	22100	16.1292	5.17882	3.11445	0.00184521
posteriorcingulate_volume	rs112717745:12:66292771_C_T	1	22100	8.37905	6.95961	1.20395	0.22862
posteriorcingulate_volume	rs7306710:12:66376091_T_C	1	22100	12.9065	3.62675	3.55869	0.000373494
posteriorcingulate_volume	rs35227403:12:68216239_T_A	1	22100	17.8532	7.61511	2.34444	0.0190644
posteriorcingulate_volume	rs7310309:12:79811429_C_T	1	22100	-1.32316	5.19707	-0.254597	0.799036
posteriorcingulate_volume	rs7988627:13:81631782_G_A	1	22100	7.80241	3.63787	2.14477	0.0319819
posteriorcingulate_volume	rs3093872:14:20811332_C_T	1	22100	10.4533	8.24841	1.26731	0.205058
posteriorcingulate_volume	rs10140304:14:23443514_A_C	1	22100	7.8301	3.68219	2.12648	0.0334743
posteriorcingulate_volume	rs893725:15:90128223_A_C	1	22100	9.06921	3.64377	2.48896	0.0128189
posteriorcingulate_volume	rs62039480:16:15137450_G_A	1	22100	6.9654	3.79613	1.83487	0.0665381
posteriorcingulate_volume	rs12449730:17:27881366_A_G	1	22100	14.4318	4.7649	3.02877	0.00245837
posteriorcingulate_volume	rs7501777:17:42638677_T_G	1	22100	7.15739	5.16409	1.38599	0.165763
posteriorcingulate_volume	rs112550936:17:43716155_A_G	1	22100	417.216	188.985	2.20766	0.027278
posteriorcingulate_volume	rs55938136:17:43798360_A_G	1	22100	20.8438	4.28559	4.8637	1.16003e-06
posteriorcingulate_volume	rs4564621:17:43895501_G_C	1	22100	20.776	4.28458	4.849	1.24927e-06
posteriorcingulate_volume	rs191632554:17:43981742_T_A	1	22100	13.5081	26.4966	0.509806	0.610193
posteriorcingulate_volume	rs8079695:17:44161441_T_C	1	22100	5.04965	4.5916	1.09976	0.271449
posteriorcingulate_volume	rs76847569:17:47096662_G_A	1	22100	13.8558	6.48263	2.13738	0.0325781
posteriorcingulate_volume	rs78378222:17:7571752_G_T	1	22100	19.8612	16.9659	1.17065	0.24175
posteriorcingulate_volume	rs7232135:18:13047983_T_C	1	22100	-3.19619	4.55315	-0.701973	0.482704
posteriorcingulate_volume	rs35542154:19:12782418_A_G	1	22100	9.46876	3.7714	2.51067	0.0120572
posteriorcingulate_volume	rs148340480:19:13159859_C_G	1	22100	17.0562	7.37197	2.31366	0.0206954
posteriorcingulate_volume	rs6736289:2:10195540_G_C	1	22100	6.54068	4.43094	1.47614	0.139921
posteriorcingulate_volume	rs73977799:2:183699768_A_G	1	22100	17.1964	6.5508	2.62509	0.00866867
posteriorcingulate_volume	rs3134614:2:183703336_A_G	1	22100	10.9948	5.49768	1.99991	0.0455227
posteriorcingulate_volume	rs11685359:2:20349433_C_T	1	22100	15.2801	4.98283	3.06655	0.00216806
posteriorcingulate_volume	rs62135193:2:48755477_C_T	1	22100	12.6524	3.60738	3.50737	0.000453465
posteriorcingulate_volume	rs41288837:2:85531116_C_T	1	22100	31.3377	11.1989	2.79829	0.00514177
posteriorcingulate_volume	rs4832160:2:85539170_C_A	1	22100	11.5152	3.59786	3.20056	0.00137353
posteriorcingulate_volume	rs867529:2:88913273_C_G	1	22100	0.817266	3.99074	0.204791	0.837738
posteriorcingulate_volume	rs6124328:20:39826928_A_G	1	22100	6.60825	3.87557	1.70511	0.0881889
posteriorcingulate_volume	rs142047625:21:38909916_C_T	1	22100	24.166	12.8195	1.8851	0.059429
posteriorcingulate_volume	rs2040167:22:22077224_T_C	1	22100	5.32843	8.96829	0.594141	0.552424
posteriorcingulate_volume	rs5756181:22:22305008_C_T	1	22100	4.6922	4.08048	1.14992	0.250191
posteriorcingulate_volume	rs10483213:22:42339525_G_A	1	22100	12.1966	6.45422	1.8897	0.058811
posteriorcingulate_volume	rs114895876:3:127352970_A_G	1	22100	43.6025	15.6349	2.78879	0.00529498
posteriorcingulate_volume	rs9818536:3:136115295_C_T	1	22100	3.18698	4.22632	0.75408	0.45081
posteriorcingulate_volume	rs2063453:3:141715543_C_T	1	22100	19.2965	4.96348	3.88769	0.000101497
posteriorcingulate_volume	rs56370391:3:142084647_G_A	1	22100	23.7546	5.25	4.52469	6.07997e-06
posteriorcingulate_volume	rs1159211:3:190666643_C_T	1	22100	2.31328	3.70399	0.624537	0.532281
posteriorcingulate_volume	rs9821713:3:190678438_C_G	1	22100	8.63065	6.15209	1.40288	0.160667
posteriorcingulate_volume	rs11928552:3:48739883_C_T	1	22100	6.32701	3.7838	1.67213	0.0945127
posteriorcingulate_volume	rs145897003:3:52210649_A_G	1	22100	13.621	12.4356	1.09532	0.273388
posteriorcingulate_volume	rs2301718:4:106009763_A_G	1	22100	9.06527	4.42979	2.04644	0.0407254
posteriorcingulate_volume	rs362307:4:3241845_C_T	1	22100	5.84171	6.95357	0.840102	0.400861
posteriorcingulate_volume	rs56335290:5:112036634_A_C	1	22100	-0.108415	4.28088	-0.0253255	0.979796
posteriorcingulate_volume	rs9374035:6:108859593_A_G	1	22100	-2.90018	3.7925	-0.764714	0.44445
posteriorcingulate_volume	rs1935952:6:108998905_C_G	1	22100	14.8239	3.94445	3.75816	0.000171611
posteriorcingulate_volume	rs11154343:6:126412953_C_T	1	22100	5.81464	3.89532	1.49272	0.135524
posteriorcingulate_volume	rs9401873:6:126623120_C_T	1	22100	6.03331	3.79298	1.59065	0.111703
posteriorcingulate_volume	rs138879854:6:126845438_ATTAT_A	1	22100	-3.48494	6.42498	-0.542405	0.587545
posteriorcingulate_volume	rs4273712:6:126964510_G_A	1	22100	23.7805	4.05797	5.8602	4.6887e-09
posteriorcingulate_volume	rs190958130:6:127052822_C_G	1	22100	27.1307	9.19872	2.9494	0.00318727
posteriorcingulate_volume	rs17650496:6:127270764_G_A	1	22100	24.8983	8.04342	3.09549	0.00196736
posteriorcingulate_volume	rs2011008:6:127425944_C_G	1	22100	4.12064	3.93823	1.04632	0.295426
posteriorcingulate_volume	rs2489624:6:127456394_A_G	1	22100	30.1221	11.1967	2.69026	0.00714505
posteriorcingulate_volume	rs11155234:6:142408707_C_T	1	22100	13.8047	4.46967	3.08853	0.002014
posteriorcingulate_volume	rs747336:6:43832966_C_G	1	22100	-6.18328	8.40154	-0.735969	0.461757
posteriorcingulate_volume	rs111295525:7:135187742_A_G	1	22100	13.5056	6.03806	2.23674	0.025313
posteriorcingulate_volume	rs11769806:7:23480132_A_T	1	22100	13.6805	4.19386	3.26202	0.0011079
posteriorcingulate_volume	rs34888260:7:32876315_T_A	1	22100	9.42543	3.83804	2.45579	0.0140652
posteriorcingulate_volume	rs2072235:7:50737384_T_C	1	22100	9.72835	4.37455	2.22385	0.0261687
posteriorcingulate_volume	rs151057105:7:54944920_T_C	1	22100	20.4542	6.21632	3.2904	0.00100202
posteriorcingulate_volume	rs6463758:7:8117636_G_A	1	22100	2.04021	3.61977	0.56363	0.573012
posteriorcingulate_volume	rs42035:7:92239531_A_G	1	22100	5.90137	4.21397	1.40043	0.161398
posteriorcingulate_volume	rs7781436:7:92317752_C_T	1	22100	-4.66311	4.41111	-1.05713	0.290464
posteriorcingulate_volume	rs35926075:7:92367869_C_T	1	22100	9.44894	4.84585	1.9499	0.0512003
posteriorcingulate_volume	rs58153210:8:26271120_T_C	1	22100	-2.75901	3.67924	-0.749886	0.453331
posteriorcingulate_volume	rs10958478:8:57198009_T_A	1	22100	14.3246	4.27305	3.3523	0.000802781
posteriorcingulate_volume	rs1076148:9:136927657_C_T	1	22100	7.80811	3.92475	1.98945	0.0466634
posteriorcingulate_volume	rs28457693:9:98217348_G_A	1	22100	-0.474369	5.86089	-0.0809381	0.935492
posteriorcingulate_volume	rs10634071:1:112946028_CTGTT_C	2	22100	-0.864087	3.57234	-0.241883	0.808873
posteriorcingulate_volume	rs2884218:1:210557309_T_C	2	22100	5.66788	3.69315	1.5347	0.124871
posteriorcingulate_volume	rs6682560:1:23357282_A_T	2	22100	8.48104	4.4126	1.92201	0.0546179
posteriorcingulate_volume	rs6429430:1:243834477_G_T	2	22100	7.79524	4.34504	1.79406	0.0728177
posteriorcingulate_volume	rs3134614:1:40363054_C_G	2	22100	6.22822	5.08082	1.22583	0.220276
posteriorcingulate_volume	rs12116800:1:51027554_G_A	2	22100	15.85	10.1171	1.56666	0.117209
posteriorcingulate_volume	rs1628768:10:105012994_C_T	2	22100	10.6662	4.00676	2.66206	0.00777204
posteriorcingulate_volume	rs61882777:10:111962102_T_C	2	22100	-2.48983	5.96741	-0.417238	0.676509
posteriorcingulate_volume	rs10787231:10:112158780_G_A	2	22100	2.04248	3.3913	0.602271	0.547
posteriorcingulate_volume	rs11012732:10:21830104_A_G	2	22100	-1.10278	3.58688	-0.307448	0.758505
posteriorcingulate_volume	rs1234214:10:89698190_C_A	2	22100	1.81507	3.48732	0.520476	0.602737
posteriorcingulate_volume	rs12277225:11:68340967_T_C	2	22100	-2.43747	3.79134	-0.642906	0.520292
posteriorcingulate_volume	rs11111293:12:102921296_T_C	2	22100	19.4325	4.05919	4.7873	1.70136e-06
posteriorcingulate_volume	rs28636834:12:123871070_C_A	2	22100	3.46463	4.21454	0.822066	0.411048
posteriorcingulate_volume	rs2066827:12:12871099_T_G	2	22100	11.2761	3.99551	2.82221	0.00477372
posteriorcingulate_volume	rs3217870:12:4400111_C_T	2	22100	9.84678	3.44122	2.86142	0.00422142
posteriorcingulate_volume	rs111939932:12:53843771_T_C	2	22100	5.7913	4.41707	1.31112	0.189832
posteriorcingulate_volume	rs2271194:12:56477694_A_T	2	22100	15.0513	3.41457	4.40795	1.04846e-05
posteriorcingulate_volume	rs17178006:12:65718299_T_G	2	22100	24.2757	5.19628	4.67175	3.00409e-06
posteriorcingulate_volume	rs343093:12:66255005_C_G	2	22100	11.7964	4.88652	2.41408	0.0157832
posteriorcingulate_volume	rs112717745:12:66292771_C_T	2	22100	7.05947	6.56537	1.07526	0.282271
posteriorcingulate_volume	rs7306710:12:66376091_T_C	2	22100	8.70376	3.42269	2.54296	0.0109985
posteriorcingulate_volume	rs35227403:12:68216239_T_A	2	22100	10.413	7.18561	1.44914	0.147313
posteriorcingulate_volume	rs7310309:12:79811429_C_T	2	22100	-4.43893	4.90289	-0.90537	0.365279
posteriorcingulate_volume	rs7988627:13:81631782_G_A	2	22100	6.96292	3.43183	2.02892	0.042478
posteriorcingulate_volume	rs3093872:14:20811332_C_T	2	22100	1.86391	7.78307	0.239483	0.810733
posteriorcingulate_volume	rs10140304:14:23443514_A_C	2	22100	6.20458	3.4738	1.78611	0.0740957
posteriorcingulate_volume	rs893725:15:90128223_A_C	2	22100	7.12847	3.43766	2.07364	0.0381244
posteriorcingulate_volume	rs62039480:16:15137450_G_A	2	22100	6.00038	3.58113	1.67555	0.0938396
posteriorcingulate_volume	rs12449730:17:27881366_A_G	2	22100	11.1716	4.49566	2.48497	0.0129637
posteriorcingulate_volume	rs7501777:17:42638677_T_G	2	22100	2.7612	4.87239	0.566704	0.570921
posteriorcingulate_volume	rs112550936:17:43716155_A_G	2	22100	405.285	178.276	2.27336	0.0230143
posteriorcingulate_volume	rs55938136:17:43798360_A_G	2	22100	15.3995	4.04495	3.8071	0.000140985
posteriorcingulate_volume	rs4564621:17:43895501_G_C	2	22100	15.3597	4.04398	3.79815	0.00014617
posteriorcingulate_volume	rs191632554:17:43981742_T_A	2	22100	9.20687	24.9955	0.368341	0.712623
posteriorcingulate_volume	rs8079695:17:44161441_T_C	2	22100	4.19157	4.3315	0.967695	0.333207
posteriorcingulate_volume	rs76847569:17:47096662_G_A	2	22100	10.3515	6.11593	1.69255	0.0905548
posteriorcingulate_volume	rs78378222:17:7571752_G_T	2	22100	2.37868	16.0086	0.148588	0.88188
posteriorcingulate_volume	rs7232135:18:13047983_T_C	2	22100	-4.87165	4.29521	-1.1342	0.256721
posteriorcingulate_volume	rs35542154:19:12782418_A_G	2	22100	7.00538	3.55822	1.96879	0.04899
posteriorcingulate_volume	rs148340480:19:13159859_C_G	2	22100	12.6671	6.9551	1.82127	0.0685798
posteriorcingulate_volume	rs6736289:2:10195540_G_C	2	22100	5.43819	4.17999	1.30101	0.19327
posteriorcingulate_volume	rs73977799:2:183699768_A_G	2	22100	13.8343	6.18023	2.23847	0.0252
posteriorcingulate_volume	rs3134614:2:183703336_A_G	2	22100	8.62058	5.18653	1.66211	0.0965052
posteriorcingulate_volume	rs11685359:2:20349433_C_T	2	22100	14.9668	4.70043	3.18413	0.0014539
posteriorcingulate_volume	rs62135193:2:48755477_C_T	2	22100	9.63636	3.40381	2.83105	0.0046437
posteriorcingulate_volume	rs41288837:2:85531116_C_T	2	22100	26.4111	10.5651	2.49984	0.0124323
posteriorcingulate_volume	rs4832160:2:85539170_C_A	2	22100	8.31845	3.39489	2.45029	0.0142819
posteriorcingulate_volume	rs867529:2:88913273_C_G	2	22100	-1.03247	3.76479	-0.274244	0.7839
posteriorcingulate_volume	rs6124328:20:39826928_A_G	2	22100	4.52666	3.65631	1.23804	0.215714
posteriorcingulate_volume	rs142047625:21:38909916_C_T	2	22100	15.8432	12.0947	1.30993	0.190234
posteriorcingulate_volume	rs2040167:22:22077224_T_C	2	22100	2.58857	8.46037	0.305964	0.759635
posteriorcingulate_volume	rs5756181:22:22305008_C_T	2	22100	4.09093	3.84931	1.06277	0.287899
posteriorcingulate_volume	rs10483213:22:42339525_G_A	2	22100	9.92713	6.08881	1.63039	0.103033
posteriorcingulate_volume	rs114895876:3:127352970_A_G	2	22100	30.2201	14.7524	2.04848	0.0405245
posteriorcingulate_volume	rs9818536:3:136115295_C_T	2	22100	-0.391296	3.9875	-0.0981307	0.921829
posteriorcingulate_volume	rs2063453:3:141715543_C_T	2	22100	14.0613	4.68397	3.00201	0.00268505
posteriorcingulate_volume	rs56370391:3:142084647_G_A	2	22100	19.5483	4.95374	3.94617	7.96555e-05
posteriorcingulate_volume	rs1159211:3:190666643_C_T	2	22100	-1.17778	3.49478	-0.33701	0.736112
posteriorcingulate_volume	rs9821713:3:190678438_C_G	2	22100	1.85352	5.80521	0.319286	0.749513
posteriorcingulate_volume	rs11928552:3:48739883_C_T	2	22100	4.18815	3.56976	1.17323	0.240717
posteriorcingulate_volume	rs145897003:3:52210649_A_G	2	22100	1.64577	11.7336	0.140262	0.888454
posteriorcingulate_volume	rs2301718:4:106009763_A_G	2	22100	7.20298	4.17906	1.72359	0.0847962
posteriorcingulate_volume	rs362307:4:3241845_C_T	2	22100	1.4102	6.56023	0.214961	0.8298
posteriorcingulate_volume	rs56335290:5:112036634_A_C	2	22100	-2.1261	4.03849	-0.52646	0.598574
posteriorcingulate_volume	rs9374035:6:108859593_A_G	2	22100	-2.8822	3.57761	-0.805622	0.420469
posteriorcingulate_volume	rs1935952:6:108998905_C_G	2	22100	10.2737	3.72253	2.75988	0.00578696
posteriorcingulate_volume	rs11154343:6:126412953_C_T	2	22100	2.27157	3.6754	0.618046	0.536551
posteriorcingulate_volume	rs9401873:6:126623120_C_T	2	22100	2.31358	3.57895	0.646441	0.518001
posteriorcingulate_volume	rs138879854:6:126845438_ATTAT_A	2	22100	-8.27109	6.06142	-1.36455	0.172409
posteriorcingulate_volume	rs4273712:6:126964510_G_A	2	22100	16.6171	3.83186	4.33657	1.45366e-05
posteriorcingulate_volume	rs190958130:6:127052822_C_G	2	22100	20.4692	8.67907	2.35845	0.0183599
posteriorcingulate_volume	rs17650496:6:127270764_G_A	2	22100	18.8772	7.58915	2.4874	0.0128754
posteriorcingulate_volume	rs2011008:6:127425944_C_G	2	22100	1.67249	3.71546	0.450142	0.652612
posteriorcingulate_volume	rs2489624:6:127456394_A_G	2	22100	22.2852	10.5641	2.10953	0.0349103
posteriorcingulate_volume	rs11155234:6:142408707_C_T	2	22100	9.82473	4.2175	2.32951	0.0198408
posteriorcingulate_volume	rs747336:6:43832966_C_G	2	22100	-8.98761	7.92556	-1.134	0.256806
posteriorcingulate_volume	rs111295525:7:135187742_A_G	2	22100	10.6668	5.6964	1.87256	0.0611424
posteriorcingulate_volume	rs11769806:7:23480132_A_T	2	22100	9.07792	3.9577	2.29373	0.0218152
posteriorcingulate_volume	rs34888260:7:32876315_T_A	2	22100	7.9386	3.62079	2.1925	0.0283536
posteriorcingulate_volume	rs2072235:7:50737384_T_C	2	22100	5.59405	4.12774	1.35523	0.175357
posteriorcingulate_volume	rs151057105:7:54944920_T_C	2	22100	12.2291	5.86708	2.08436	0.0371386
posteriorcingulate_volume	rs6463758:7:8117636_G_A	2	22100	1.11786	3.41474	0.327363	0.743397
posteriorcingulate_volume	rs42035:7:92239531_A_G	2	22100	2.09405	3.97602	0.526671	0.598428
posteriorcingulate_volume	rs7781436:7:92317752_C_T	2	22100	-5.89795	4.16116	-1.41738	0.156385
posteriorcingulate_volume	rs35926075:7:92367869_C_T	2	22100	6.9525	4.57169	1.52077	0.128331
posteriorcingulate_volume	rs58153210:8:26271120_T_C	2	22100	-5.72951	3.47107	-1.65065	0.098825
posteriorcingulate_volume	rs10958478:8:57198009_T_A	2	22100	13.8396	4.03091	3.43338	0.000597195
posteriorcingulate_volume	rs1076148:9:136927657_C_T	2	22100	7.48451	3.70237	2.02155	0.0432354
posteriorcingulate_volume	rs28457693:9:98217348_G_A	2	22100	-4.22138	5.52921	-0.763469	0.445192
precentral_volume	rs10634071:1:112946028_CTGTT_C	1	22120	30.3105	13.3271	2.27435	0.0229543
precentral_volume	rs2884218:1:210557309_T_C	1	22120	40.4556	13.7716	2.93761	0.00331091
precentral_volume	rs6682560:1:23357282_A_T	1	22120	38.2623	16.4683	2.32339	0.0201671
precentral_volume	rs6429430:1:243834477_G_T	1	22120	35.6471	16.207	2.19949	0.0278534
precentral_volume	rs3134614:1:40363054_C_G	1	22120	20.256	18.9509	1.06887	0.285141
precentral_volume	rs12116800:1:51027554_G_A	1	22120	168.078	37.6827	4.46036	8.22255e-06
precentral_volume	rs1628768:10:105012994_C_T	1	22120	50.8833	14.9453	3.40462	0.000663726
precentral_volume	rs61882777:10:111962102_T_C	1	22120	11.295	22.2598	0.507418	0.611867
precentral_volume	rs10787231:10:112158780_G_A	1	22120	8.74987	12.652	0.691579	0.489209
precentral_volume	rs11012732:10:21830104_A_G	1	22120	47.0075	13.3736	3.51494	0.000440732
precentral_volume	rs1234214:10:89698190_C_A	1	22120	36.2797	13.0012	2.79049	0.00526738
precentral_volume	rs12277225:11:68340967_T_C	1	22120	15.9157	14.1393	1.12563	0.260333
precentral_volume	rs11111293:12:102921296_T_C	1	22120	65.6369	15.1406	4.33515	1.46304e-05
precentral_volume	rs28636834:12:123871070_C_A	1	22120	18.4578	15.7186	1.17426	0.240302
precentral_volume	rs2066827:12:12871099_T_G	1	22120	51.2343	14.9	3.43854	0.000585929
precentral_volume	rs3217870:12:4400111_C_T	1	22120	35.5099	12.8376	2.7661	0.00567786
precentral_volume	rs111939932:12:53843771_T_C	1	22120	27.219	16.4711	1.65253	0.0984404
precentral_volume	rs2271194:12:56477694_A_T	1	22120	51.2175	12.733	4.02242	5.77956e-05
precentral_volume	rs17178006:12:65718299_T_G	1	22120	25.1299	19.3967	1.29558	0.195134
precentral_volume	rs343093:12:66255005_C_G	1	22120	51.1585	18.2259	2.80691	0.00500625
precentral_volume	rs112717745:12:66292771_C_T	1	22120	15.2521	24.5047	0.622414	0.533676
precentral_volume	rs7306710:12:66376091_T_C	1	22120	39.4243	12.7599	3.08971	0.00200599
precentral_volume	rs35227403:12:68216239_T_A	1	22120	96.524	26.7935	3.60251	0.000315849
precentral_volume	rs7310309:12:79811429_C_T	1	22120	53.8775	18.2835	2.94678	0.00321433
precentral_volume	rs7988627:13:81631782_G_A	1	22120	34.9405	12.7983	2.73009	0.0063367
precentral_volume	rs3093872:14:20811332_C_T	1	22120	64.2614	29.0252	2.21398	0.02684
precentral_volume	rs10140304:14:23443514_A_C	1	22120	29.4869	12.9503	2.27692	0.0228003
precentral_volume	rs893725:15:90128223_A_C	1	22120	26.7843	12.8221	2.08891	0.036727
precentral_volume	rs62039480:16:15137450_G_A	1	22120	45.5831	13.3582	3.41236	0.000645177
precentral_volume	rs12449730:17:27881366_A_G	1	22120	52.4831	16.7705	3.12949	0.00175339
precentral_volume	rs7501777:17:42638677_T_G	1	22120	43.0105	18.1634	2.36797	0.0178943
precentral_volume	rs112550936:17:43716155_A_G	1	22120	69.9984	665.429	0.105193	0.916224
precentral_volume	rs55938136:17:43798360_A_G	1	22120	69.5056	15.0736	4.61109	4.02798e-06
precentral_volume	rs4564621:17:43895501_G_C	1	22120	70.4509	15.0698	4.67498	2.95723e-06
precentral_volume	rs191632554:17:43981742_T_A	1	22120	-37.4369	93.1155	-0.402048	0.687652
precentral_volume	rs8079695:17:44161441_T_C	1	22120	51.5419	16.1595	3.18958	0.00142679
precentral_volume	rs76847569:17:47096662_G_A	1	22120	48.4819	22.8176	2.12476	0.0336175
precentral_volume	rs78378222:17:7571752_G_T	1	22120	38.5301	59.6179	0.646284	0.518102
precentral_volume	rs7232135:18:13047983_T_C	1	22120	13.4071	16.0199	0.836903	0.402656
precentral_volume	rs35542154:19:12782418_A_G	1	22120	37.8734	13.277	2.85257	0.00434077
precentral_volume	rs148340480:19:13159859_C_G	1	22120	71.1406	25.9301	2.74355	0.00608272
precentral_volume	rs6736289:2:10195540_G_C	1	22120	28.0817	15.5891	1.80137	0.0716585
precentral_volume	rs73977799:2:183699768_A_G	1	22120	69.3655	23.0581	3.0083	0.00263012
precentral_volume	rs3134614:2:183703336_A_G	1	22120	46.5883	19.3471	2.40802	0.0160473
precentral_volume	rs11685359:2:20349433_C_T	1	22120	23.4793	17.529	1.33945	0.180438
precentral_volume	rs62135193:2:48755477_C_T	1	22120	14.5547	12.6986	1.14617	0.251738
precentral_volume	rs41288837:2:85531116_C_T	1	22120	71.1195	39.4308	1.80365	0.0712995
precentral_volume	rs4832160:2:85539170_C_A	1	22120	27.0865	12.6659	2.13853	0.0324846
precentral_volume	rs867529:2:88913273_C_G	1	22120	6.18817	14.0444	0.440615	0.659496
precentral_volume	rs6124328:20:39826928_A_G	1	22120	32.5489	13.6369	2.38682	0.0170032
precentral_volume	rs142047625:21:38909916_C_T	1	22120	130.158	45.1042	2.88571	0.00390909
precentral_volume	rs2040167:22:22077224_T_C	1	22120	70.9532	31.5325	2.25016	0.0244485
precentral_volume	rs5756181:22:22305008_C_T	1	22120	15.7024	14.3605	1.09345	0.274209
precentral_volume	rs10483213:22:42339525_G_A	1	22120	4.35028	22.7142	0.191522	0.848118
precentral_volume	rs114895876:3:127352970_A_G	1	22120	170.858	55.0018	3.10642	0.00189609
precentral_volume	rs9818536:3:136115295_C_T	1	22120	2.72392	14.8774	0.183091	0.854728
precentral_volume	rs2063453:3:141715543_C_T	1	22120	89.3986	17.4684	5.11774	3.11802e-07
precentral_volume	rs56370391:3:142084647_G_A	1	22120	56.1571	18.4765	3.03939	0.00237338
precentral_volume	rs1159211:3:190666643_C_T	1	22120	35.716	13.0319	2.74067	0.00613635
precentral_volume	rs9821713:3:190678438_C_G	1	22120	19.0427	21.6496	0.879588	0.379092
precentral_volume	rs11928552:3:48739883_C_T	1	22120	-20.2005	13.3164	-1.51696	0.129291
precentral_volume	rs145897003:3:52210649_A_G	1	22120	106.921	43.7775	2.44237	0.0145989
precentral_volume	rs2301718:4:106009763_A_G	1	22120	55.0973	15.5948	3.53305	0.000411626
precentral_volume	rs362307:4:3241845_C_T	1	22120	84.3503	24.4585	3.44871	0.000564313
precentral_volume	rs56335290:5:112036634_A_C	1	22120	4.01657	15.0688	0.266548	0.78982
precentral_volume	rs9374035:6:108859593_A_G	1	22120	7.4543	13.3514	0.558315	0.576635
precentral_volume	rs1935952:6:108998905_C_G	1	22120	69.0512	13.8711	4.97805	6.47112e-07
precentral_volume	rs11154343:6:126412953_C_T	1	22120	41.3115	13.703	3.01478	0.00257457
precentral_volume	rs9401873:6:126623120_C_T	1	22120	42.7125	13.3455	3.20051	0.00137379
precentral_volume	rs138879854:6:126845438_ATTAT_A	1	22120	19.7481	22.6384	0.872328	0.383039
precentral_volume	rs4273712:6:126964510_G_A	1	22120	117.704	14.2705	8.24802	1.6993e-16
precentral_volume	rs190958130:6:127052822_C_G	1	22120	145.586	32.3262	4.50367	6.71309e-06
precentral_volume	rs17650496:6:127270764_G_A	1	22120	110.639	28.2817	3.91203	9.17976e-05
precentral_volume	rs2011008:6:127425944_C_G	1	22120	17.5882	13.8628	1.26873	0.20455
precentral_volume	rs2489624:6:127456394_A_G	1	22120	88.8461	39.3736	2.25649	0.0240498
precentral_volume	rs11155234:6:142408707_C_T	1	22120	16.9487	15.7328	1.07728	0.281365
precentral_volume	rs747336:6:43832966_C_G	1	22120	55.9931	29.5468	1.89506	0.058097
precentral_volume	rs111295525:7:135187742_A_G	1	22120	52.1296	21.2502	2.45314	0.0141691
precentral_volume	rs11769806:7:23480132_A_T	1	22120	28.7173	14.7633	1.94518	0.051766
precentral_volume	rs34888260:7:32876315_T_A	1	22120	33.9246	13.5065	2.51172	0.0120217
precentral_volume	rs2072235:7:50737384_T_C	1	22120	40.0244	15.3875	2.60109	0.009299
precentral_volume	rs151057105:7:54944920_T_C	1	22120	54.5895	21.8822	2.4947	0.0126136
precentral_volume	rs6463758:7:8117636_G_A	1	22120	28.6824	12.7377	2.25178	0.0243461
precentral_volume	rs42035:7:92239531_A_G	1	22120	46.2884	14.821	3.12316	0.00179149
precentral_volume	rs7781436:7:92317752_C_T	1	22120	35.7543	15.52	2.30376	0.0212452
precentral_volume	rs35926075:7:92367869_C_T	1	22120	19.3313	17.0604	1.13311	0.25718
precentral_volume	rs58153210:8:26271120_T_C	1	22120	29.9926	12.9486	2.31628	0.0205519
precentral_volume	rs10958478:8:57198009_T_A	1	22120	3.7037	15.045	0.246175	0.805549
precentral_volume	rs1076148:9:136927657_C_T	1	22120	31.8074	13.8132	2.30269	0.0213057
precentral_volume	rs28457693:9:98217348_G_A	1	22120	38.4593	20.621	1.86505	0.062187
precentral_volume	rs10634071:1:112946028_CTGTT_C	2	22120	18.7864	12.1073	1.55166	0.120758
precentral_volume	rs2884218:1:210557309_T_C	2	22120	27.6349	12.5116	2.20875	0.0272022
precentral_volume	rs6682560:1:23357282_A_T	2	22120	30.8578	14.9594	2.06277	0.039146
precentral_volume	rs6429430:1:243834477_G_T	2	22120	17.2891	14.7248	1.17415	0.240349
precentral_volume	rs3134614:1:40363054_C_G	2	22120	2.76405	17.2159	0.160552	0.872448
precentral_volume	rs12116800:1:51027554_G_A	2	22120	134.927	34.235	3.94121	8.1321e-05
precentral_volume	rs1628768:10:105012994_C_T	2	22120	35.5038	13.5786	2.6147	0.00893677
precentral_volume	rs61882777:10:111962102_T_C	2	22120	-4.86291	20.2206	-0.240493	0.809951
precentral_volume	rs10787231:10:112158780_G_A	2	22120	1.33947	11.4928	0.116549	0.907218
precentral_volume	rs11012732:10:21830104_A_G	2	22120	27.7155	12.1529	2.28058	0.0225831
precentral_volume	rs1234214:10:89698190_C_A	2	22120	24.4226	11.8116	2.06769	0.0386807
precentral_volume	rs12277225:11:68340967_T_C	2	22120	-2.81688	12.8464	-0.219274	0.826438
precentral_volume	rs11111293:12:102921296_T_C	2	22120	51.6042	13.7556	3.7515	0.000176232
precentral_volume	rs28636834:12:123871070_C_A	2	22120	2.62956	14.2799	0.184144	0.853902
precentral_volume	rs2066827:12:12871099_T_G	2	22120	28.3434	13.5405	2.09324	0.0363392
precentral_volume	rs3217870:12:4400111_C_T	2	22120	31.9855	11.6608	2.74298	0.00609335
precentral_volume	rs111939932:12:53843771_T_C	2	22120	-2.06849	14.9681	-0.138193	0.89009
precentral_volume	rs2271194:12:56477694_A_T	2	22120	29.0523	11.5729	2.51038	0.0120672
precentral_volume	rs17178006:12:65718299_T_G	2	22120	9.58347	17.6205	0.543881	0.586529
precentral_volume	rs343093:12:66255005_C_G	2	22120	33.1251	16.5586	2.00047	0.0454612
precentral_volume	rs112717745:12:66292771_C_T	2	22120	7.84996	22.2587	0.35267	0.724339
precentral_volume	rs7306710:12:66376091_T_C	2	22120	20.4246	11.5951	1.76148	0.0781713
precentral_volume	rs35227403:12:68216239_T_A	2	22120	64.7842	24.345	2.66109	0.00779438
precentral_volume	rs7310309:12:79811429_C_T	2	22120	39.7959	16.6098	2.39594	0.0165863
precentral_volume	rs7988627:13:81631782_G_A	2	22120	30.7966	11.6253	2.6491	0.0080764
precentral_volume	rs3093872:14:20811332_C_T	2	22120	27.389	26.3722	1.03856	0.299022
precentral_volume	rs10140304:14:23443514_A_C	2	22120	22.0015	11.7641	1.87022	0.0614658
precentral_volume	rs893725:15:90128223_A_C	2	22120	18.2599	11.6478	1.56766	0.116974
precentral_volume	rs62039480:16:15137450_G_A	2	22120	40.4084	12.134	3.33018	0.000869327
precentral_volume	rs12449730:17:27881366_A_G	2	22120	37.2187	15.2361	2.4428	0.0145815
precentral_volume	rs7501777:17:42638677_T_G	2	22120	22.586	16.5024	1.36865	0.171124
precentral_volume	rs112550936:17:43716155_A_G	2	22120	15.7314	604.427	0.0260269	0.979236
precentral_volume	rs55938136:17:43798360_A_G	2	22120	45.8564	13.6992	3.34738	0.000817154
precentral_volume	rs4564621:17:43895501_G_C	2	22120	46.9259	13.6957	3.42632	0.000612938
precentral_volume	rs191632554:17:43981742_T_A	2	22120	-57.9585	84.5792	-0.685257	0.493189
precentral_volume	rs8079695:17:44161441_T_C	2	22120	46.6853	14.6783	3.18058	0.00147186
precentral_volume	rs76847569:17:47096662_G_A	2	22120	34.4945	20.7276	1.66418	0.0960906
precentral_volume	rs78378222:17:7571752_G_T	2	22120	-40.7769	54.1647	-0.752831	0.45156
precentral_volume	rs7232135:18:13047983_T_C	2	22120	5.38217	14.5519	0.36986	0.711491
precentral_volume	rs35542154:19:12782418_A_G	2	22120	26.4401	12.0619	2.19204	0.0283872
precentral_volume	rs148340480:19:13159859_C_G	2	22120	53.1221	23.5558	2.25516	0.0241329
precentral_volume	rs6736289:2:10195540_G_C	2	22120	23.2072	14.1604	1.63888	0.101252
precentral_volume	rs73977799:2:183699768_A_G	2	22120	53.4351	20.9468	2.551	0.0107482
precentral_volume	rs3134614:2:183703336_A_G	2	22120	34.5697	17.5752	1.96697	0.0491997
precentral_volume	rs11685359:2:20349433_C_T	2	22120	23.0579	15.922	1.44818	0.14758
precentral_volume	rs62135193:2:48755477_C_T	2	22120	1.19798	11.5365	0.103843	0.917295
precentral_volume	rs41288837:2:85531116_C_T	2	22120	49.0005	35.8186	1.36802	0.17132
precentral_volume	rs4832160:2:85539170_C_A	2	22120	11.6002	11.508	1.00802	0.313458
precentral_volume	rs867529:2:88913273_C_G	2	22120	-2.79831	12.7576	-0.219345	0.826384
precentral_volume	rs6124328:20:39826928_A_G	2	22120	23.5315	12.3881	1.89953	0.0575085
precentral_volume	rs142047625:21:38909916_C_T	2	22120	93.3514	40.9758	2.27821	0.0227236
precentral_volume	rs2040167:22:22077224_T_C	2	22120	57.9408	28.6431	2.02286	0.0431001
precentral_volume	rs5756181:22:22305008_C_T	2	22120	13.1773	13.0441	1.01021	0.312404
precentral_volume	rs10483213:22:42339525_G_A	2	22120	-5.88678	20.6325	-0.285316	0.775405
precentral_volume	rs114895876:3:127352970_A_G	2	22120	107.942	49.9737	2.15997	0.0307856
precentral_volume	rs9818536:3:136115295_C_T	2	22120	-13.2006	13.5152	-0.976721	0.328718
precentral_volume	rs2063453:3:141715543_C_T	2	22120	65.7729	15.874	4.14344	3.43405e-05
precentral_volume	rs56370391:3:142084647_G_A	2	22120	37.808	16.7864	2.2523	0.024313
precentral_volume	rs1159211:3:190666643_C_T	2	22120	20.9233	11.8403	1.76712	0.0772225
precentral_volume	rs9821713:3:190678438_C_G	2	22120	-11.644	19.6702	-0.591961	0.553883
precentral_volume	rs11928552:3:48739883_C_T	2	22120	-29.8282	12.0955	-2.46607	0.0136681
precentral_volume	rs145897003:3:52210649_A_G	2	22120	54.4335	39.7754	1.36852	0.171162
precentral_volume	rs2301718:4:106009763_A_G	2	22120	47.9236	14.1659	3.38302	0.000718172
precentral_volume	rs362307:4:3241845_C_T	2	22120	65.0933	22.2197	2.92953	0.00339826
precentral_volume	rs56335290:5:112036634_A_C	2	22120	-4.73306	13.688	-0.345782	0.72951
precentral_volume	rs9374035:6:108859593_A_G	2	22120	7.44295	12.1275	0.613727	0.539402
precentral_volume	rs1935952:6:108998905_C_G	2	22120	48.7623	12.6058	3.86824	0.000109937
precentral_volume	rs11154343:6:126412953_C_T	2	22120	25.2405	12.4504	2.02728	0.0426453
precentral_volume	rs9401873:6:126623120_C_T	2	22120	26.2395	12.126	2.1639	0.0304823
precentral_volume	rs138879854:6:126845438_ATTAT_A	2	22120	-3.15831	20.5661	-0.153569	0.877951
precentral_volume	rs4273712:6:126964510_G_A	2	22120	85.497	12.9781	6.5878	4.56439e-11
precentral_volume	rs190958130:6:127052822_C_G	2	22120	117.151	29.3686	3.98899	6.65674e-05
precentral_volume	rs17650496:6:127270764_G_A	2	22120	81.8389	25.6955	3.18496	0.00144976
precentral_volume	rs2011008:6:127425944_C_G	2	22120	6.64624	12.5933	0.527759	0.597672
precentral_volume	rs2489624:6:127456394_A_G	2	22120	55.083	35.7697	1.53993	0.123591
precentral_volume	rs11155234:6:142408707_C_T	2	22120	-0.805642	14.2932	-0.0563652	0.955051
precentral_volume	rs747336:6:43832966_C_G	2	22120	43.1512	26.8394	1.60776	0.107903
precentral_volume	rs111295525:7:135187742_A_G	2	22120	39.6945	19.3037	2.05631	0.0397642
precentral_volume	rs11769806:7:23480132_A_T	2	22120	8.80703	13.4141	0.65655	0.511477
precentral_volume	rs34888260:7:32876315_T_A	2	22120	27.9767	12.269	2.28029	0.0226001
precentral_volume	rs2072235:7:50737384_T_C	2	22120	21.7493	13.9808	1.55565	0.119805
precentral_volume	rs151057105:7:54944920_T_C	2	22120	19.9708	19.8849	1.00432	0.315236
precentral_volume	rs6463758:7:8117636_G_A	2	22120	22.8374	11.5706	1.97375	0.048423
precentral_volume	rs42035:7:92239531_A_G	2	22120	29.5652	13.466	2.19554	0.028135
precentral_volume	rs7781436:7:92317752_C_T	2	22120	30.5818	14.0976	2.16929	0.0300709
precentral_volume	rs35926075:7:92367869_C_T	2	22120	7.73752	15.4977	0.49927	0.617594
precentral_volume	rs58153210:8:26271120_T_C	2	22120	16.2329	11.7642	1.37986	0.167645
precentral_volume	rs10958478:8:57198009_T_A	2	22120	0.845396	13.6658	0.0618621	0.950673
precentral_volume	rs1076148:9:136927657_C_T	2	22120	30.1651	12.5467	2.40422	0.0162154
precentral_volume	rs28457693:9:98217348_G_A	2	22120	22.877	18.7328	1.22123	0.222013
precuneus_volume	rs10634071:1:112946028_CTGTT_C	1	22105	3.91206	10.6317	0.367961	0.712906
precuneus_volume	rs2884218:1:210557309_T_C	1	22105	51.7351	10.985	4.70959	2.49719e-06
precuneus_volume	rs6682560:1:23357282_A_T	1	22105	41.1944	13.1315	3.13706	0.00170874
precuneus_volume	rs6429430:1:243834477_G_T	1	22105	20.4934	12.9305	1.58488	0.113007
precuneus_volume	rs3134614:1:40363054_C_G	1	22105	43.3046	15.1113	2.86571	0.00416471
precuneus_volume	rs12116800:1:51027554_G_A	1	22105	96.2447	30.0169	3.20635	0.00134622
precuneus_volume	rs1628768:10:105012994_C_T	1	22105	27.2829	11.9226	2.28833	0.0221275
precuneus_volume	rs61882777:10:111962102_T_C	1	22105	22.275	17.7561	1.2545	0.209675
precuneus_volume	rs10787231:10:112158780_G_A	1	22105	13.737	10.0896	1.3615	0.17337
precuneus_volume	rs11012732:10:21830104_A_G	1	22105	30.3202	10.6668	2.84248	0.00448055
precuneus_volume	rs1234214:10:89698190_C_A	1	22105	36.2784	10.3713	3.49797	0.000469729
precuneus_volume	rs12277225:11:68340967_T_C	1	22105	18.551	11.2841	1.64399	0.100192
precuneus_volume	rs11111293:12:102921296_T_C	1	22105	42.2605	12.079	3.49867	0.000468506
precuneus_volume	rs28636834:12:123871070_C_A	1	22105	4.28649	12.5382	0.341873	0.732449
precuneus_volume	rs2066827:12:12871099_T_G	1	22105	54.1535	11.8837	4.55696	5.21765e-06
precuneus_volume	rs3217870:12:4400111_C_T	1	22105	25.3446	10.2422	2.47453	0.0133485
precuneus_volume	rs111939932:12:53843771_T_C	1	22105	35.9328	13.1384	2.73495	0.00624396
precuneus_volume	rs2271194:12:56477694_A_T	1	22105	34.1298	10.1574	3.3601	0.000780459
precuneus_volume	rs17178006:12:65718299_T_G	1	22105	41.3832	15.4668	2.67562	0.00746467
precuneus_volume	rs343093:12:66255005_C_G	1	22105	51.2679	14.5308	3.52821	0.000419227
precuneus_volume	rs112717745:12:66292771_C_T	1	22105	40.5012	19.5428	2.07243	0.0382365
precuneus_volume	rs7306710:12:66376091_T_C	1	22105	48.9763	10.1772	4.81237	1.50133e-06
precuneus_volume	rs35227403:12:68216239_T_A	1	22105	44.496	21.3765	2.08154	0.0373964
precuneus_volume	rs7310309:12:79811429_C_T	1	22105	21.5616	14.5824	1.4786	0.139261
precuneus_volume	rs7988627:13:81631782_G_A	1	22105	14.775	10.2118	1.44686	0.147951
precuneus_volume	rs3093872:14:20811332_C_T	1	22105	22.785	23.1777	0.983061	0.325588
precuneus_volume	rs10140304:14:23443514_A_C	1	22105	31.9797	10.3319	3.09524	0.00196901
precuneus_volume	rs893725:15:90128223_A_C	1	22105	20.8722	10.2267	2.04094	0.0412683
precuneus_volume	rs62039480:16:15137450_G_A	1	22105	35.0317	10.654	3.28812	0.00101015
precuneus_volume	rs12449730:17:27881366_A_G	1	22105	13.6143	13.3804	1.01748	0.308937
precuneus_volume	rs7501777:17:42638677_T_G	1	22105	19.1229	14.4886	1.31986	0.186897
precuneus_volume	rs112550936:17:43716155_A_G	1	22105	84.7362	530.712	0.159665	0.873146
precuneus_volume	rs55938136:17:43798360_A_G	1	22105	57.5988	12.0257	4.78964	1.68164e-06
precuneus_volume	rs4564621:17:43895501_G_C	1	22105	58.2183	12.0227	4.84236	1.29175e-06
precuneus_volume	rs191632554:17:43981742_T_A	1	22105	91.6665	74.3515	1.23288	0.217634
precuneus_volume	rs8079695:17:44161441_T_C	1	22105	48.5114	12.8907	3.76329	0.000168125
precuneus_volume	rs76847569:17:47096662_G_A	1	22105	26.7732	18.2044	1.47069	0.141388
precuneus_volume	rs78378222:17:7571752_G_T	1	22105	109.493	47.582	2.30115	0.0213926
precuneus_volume	rs7232135:18:13047983_T_C	1	22105	15.9968	12.7773	1.25197	0.210593
precuneus_volume	rs35542154:19:12782418_A_G	1	22105	25.4413	10.5882	2.40278	0.016279
precuneus_volume	rs148340480:19:13159859_C_G	1	22105	96.8322	20.6711	4.68442	2.82427e-06
precuneus_volume	rs6736289:2:10195540_G_C	1	22105	6.02462	12.4427	0.484189	0.628257
precuneus_volume	rs73977799:2:183699768_A_G	1	22105	22.6783	18.3923	1.23303	0.217578
precuneus_volume	rs3134614:2:183703336_A_G	1	22105	37.0315	15.4344	2.39929	0.0164353
precuneus_volume	rs11685359:2:20349433_C_T	1	22105	8.38996	13.9923	0.599614	0.54877
precuneus_volume	rs62135193:2:48755477_C_T	1	22105	31.3403	10.1304	3.09368	0.0019794
precuneus_volume	rs41288837:2:85531116_C_T	1	22105	40.1865	31.4205	1.27899	0.200914
precuneus_volume	rs4832160:2:85539170_C_A	1	22105	41.6921	10.0997	4.12806	3.67173e-05
precuneus_volume	rs867529:2:88913273_C_G	1	22105	15.1027	11.2005	1.3484	0.177543
precuneus_volume	rs6124328:20:39826928_A_G	1	22105	15.338	10.8805	1.40968	0.15865
precuneus_volume	rs142047625:21:38909916_C_T	1	22105	110.462	35.9671	3.07119	0.00213463
precuneus_volume	rs2040167:22:22077224_T_C	1	22105	52.1	25.182	2.06894	0.0385633
precuneus_volume	rs5756181:22:22305008_C_T	1	22105	29.0492	11.4575	2.53538	0.0112394
precuneus_volume	rs10483213:22:42339525_G_A	1	22105	36.8777	18.1141	2.03585	0.0417771
precuneus_volume	rs114895876:3:127352970_A_G	1	22105	100.849	43.9008	2.29719	0.0216171
precuneus_volume	rs9818536:3:136115295_C_T	1	22105	3.3051	11.8663	0.27853	0.780608
precuneus_volume	rs2063453:3:141715543_C_T	1	22105	89.3543	13.9249	6.41686	1.41933e-10
precuneus_volume	rs56370391:3:142084647_G_A	1	22105	43.7688	14.7326	2.97089	0.00297262
precuneus_volume	rs1159211:3:190666643_C_T	1	22105	-19.2861	10.3931	-1.85567	0.0635144
precuneus_volume	rs9821713:3:190678438_C_G	1	22105	29.8848	17.2609	1.73136	0.0834019
precuneus_volume	rs11928552:3:48739883_C_T	1	22105	19.0582	10.62	1.79456	0.072737
precuneus_volume	rs145897003:3:52210649_A_G	1	22105	21.1962	34.8974	0.607386	0.543601
precuneus_volume	rs2301718:4:106009763_A_G	1	22105	50.0252	12.4404	4.02121	5.80928e-05
precuneus_volume	rs362307:4:3241845_C_T	1	22105	47.6947	19.519	2.4435	0.0145532
precuneus_volume	rs56335290:5:112036634_A_C	1	22105	3.51452	12.0199	0.292393	0.769989
precuneus_volume	rs9374035:6:108859593_A_G	1	22105	2.72395	10.6488	0.255798	0.798109
precuneus_volume	rs1935952:6:108998905_C_G	1	22105	42.2577	11.0683	3.8179	0.000134959
precuneus_volume	rs11154343:6:126412953_C_T	1	22105	9.55297	10.9338	0.873707	0.382288
precuneus_volume	rs9401873:6:126623120_C_T	1	22105	3.64755	10.6463	0.342614	0.731892
precuneus_volume	rs138879854:6:126845438_ATTAT_A	1	22105	9.3309	18.036	0.517349	0.604918
precuneus_volume	rs4273712:6:126964510_G_A	1	22105	27.0347	11.4034	2.37076	0.0177599
precuneus_volume	rs190958130:6:127052822_C_G	1	22105	1.14341	25.8507	0.0442314	0.96472
precuneus_volume	rs17650496:6:127270764_G_A	1	22105	28.3096	22.611	1.25203	0.210572
precuneus_volume	rs2011008:6:127425944_C_G	1	22105	20.6439	11.0566	1.86712	0.0618983
precuneus_volume	rs2489624:6:127456394_A_G	1	22105	64.3761	31.4112	2.04946	0.0404289
precuneus_volume	rs11155234:6:142408707_C_T	1	22105	20.7865	12.5465	1.65676	0.0975826
precuneus_volume	rs747336:6:43832966_C_G	1	22105	11.0284	23.569	0.467918	0.639848
precuneus_volume	rs111295525:7:135187742_A_G	1	22105	29.7751	16.9509	1.75655	0.0790078
precuneus_volume	rs11769806:7:23480132_A_T	1	22105	41.0861	11.7762	3.48891	0.00048593
precuneus_volume	rs34888260:7:32876315_T_A	1	22105	22.6437	10.7708	2.10232	0.0355364
precuneus_volume	rs2072235:7:50737384_T_C	1	22105	54.7563	12.2748	4.46086	8.20352e-06
precuneus_volume	rs151057105:7:54944920_T_C	1	22105	64.4473	17.4463	3.69404	0.000221252
precuneus_volume	rs6463758:7:8117636_G_A	1	22105	12.9195	10.1638	1.27113	0.203695
precuneus_volume	rs42035:7:92239531_A_G	1	22105	43.0237	11.8221	3.63925	0.000274054
precuneus_volume	rs7781436:7:92317752_C_T	1	22105	22.7649	12.3774	1.83923	0.0658947
precuneus_volume	rs35926075:7:92367869_C_T	1	22105	35.1625	13.6047	2.58459	0.0097557
precuneus_volume	rs58153210:8:26271120_T_C	1	22105	18.6662	10.3269	1.80754	0.0706922
precuneus_volume	rs10958478:8:57198009_T_A	1	22105	34.8974	12.0029	2.90742	0.00364783
precuneus_volume	rs1076148:9:136927657_C_T	1	22105	24.7809	11.0165	2.24943	0.0244949
precuneus_volume	rs28457693:9:98217348_G_A	1	22105	30.9048	16.452	1.87848	0.0603287
precuneus_volume	rs10634071:1:112946028_CTGTT_C	2	22105	-6.02363	9.57367	-0.629187	0.529233
precuneus_volume	rs2884218:1:210557309_T_C	2	22105	40.9431	9.89314	4.13853	3.50826e-05
precuneus_volume	rs6682560:1:23357282_A_T	2	22105	35.0794	11.8241	2.96677	0.00301272
precuneus_volume	rs6429430:1:243834477_G_T	2	22105	5.45193	11.645	0.468176	0.639663
precuneus_volume	rs3134614:1:40363054_C_G	2	22105	28.9417	13.6087	2.1267	0.0334563
precuneus_volume	rs12116800:1:51027554_G_A	2	22105	69.218	27.032	2.5606	0.0104558
precuneus_volume	rs1628768:10:105012994_C_T	2	22105	14.5797	10.7373	1.35785	0.174525
precuneus_volume	rs61882777:10:111962102_T_C	2	22105	9.21448	15.989	0.576302	0.564417
precuneus_volume	rs10787231:10:112158780_G_A	2	22105	7.31062	9.08533	0.804662	0.421024
precuneus_volume	rs11012732:10:21830104_A_G	2	22105	14.058	9.60832	1.46311	0.143452
precuneus_volume	rs1234214:10:89698190_C_A	2	22105	26.6369	9.34006	2.8519	0.00434993
precuneus_volume	rs12277225:11:68340967_T_C	2	22105	2.45127	10.1633	0.24119	0.80941
precuneus_volume	rs11111293:12:102921296_T_C	2	22105	31.1773	10.878	2.86609	0.00415964
precuneus_volume	rs28636834:12:123871070_C_A	2	22105	-9.35444	11.2908	-0.828501	0.407396
precuneus_volume	rs2066827:12:12871099_T_G	2	22105	34.4034	10.7061	3.21345	0.0013134
precuneus_volume	rs3217870:12:4400111_C_T	2	22105	22.4365	9.22212	2.4329	0.0149865
precuneus_volume	rs111939932:12:53843771_T_C	2	22105	11.4509	11.8364	0.967431	0.333339
precuneus_volume	rs2271194:12:56477694_A_T	2	22105	15.9458	9.15085	1.74255	0.0814259
precuneus_volume	rs17178006:12:65718299_T_G	2	22105	29.3367	13.9281	2.1063	0.0351897
precuneus_volume	rs343093:12:66255005_C_G	2	22105	35.5843	13.0868	2.7191	0.00655109
precuneus_volume	rs112717745:12:66292771_C_T	2	22105	34.3979	17.5967	1.9548	0.0506197
precuneus_volume	rs7306710:12:66376091_T_C	2	22105	33.4021	9.16807	3.6433	0.000269776
precuneus_volume	rs35227403:12:68216239_T_A	2	22105	18.2986	19.2523	0.950467	0.341886
precuneus_volume	rs7310309:12:79811429_C_T	2	22105	11.0301	13.1312	0.839992	0.400922
precuneus_volume	rs7988627:13:81631782_G_A	2	22105	11.8783	9.19483	1.29185	0.196423
precuneus_volume	rs3093872:14:20811332_C_T	2	22105	-8.4097	20.8739	-0.40288	0.68704
precuneus_volume	rs10140304:14:23443514_A_C	2	22105	26.0634	9.30352	2.80145	0.00509173
precuneus_volume	rs893725:15:90128223_A_C	2	22105	13.5463	9.20908	1.47098	0.141312
precuneus_volume	rs62039480:16:15137450_G_A	2	22105	30.6073	9.59315	3.19053	0.00142208
precuneus_volume	rs12449730:17:27881366_A_G	2	22105	1.27329	12.0491	0.105675	0.915841
precuneus_volume	rs7501777:17:42638677_T_G	2	22105	3.03892	13.0479	0.232905	0.815837
precuneus_volume	rs112550936:17:43716155_A_G	2	22105	32.6505	477.851	0.0683277	0.945525
precuneus_volume	rs55938136:17:43798360_A_G	2	22105	37.9629	10.834	3.50407	0.000459116
precuneus_volume	rs4564621:17:43895501_G_C	2	22105	38.686	10.8312	3.57171	0.000355413
precuneus_volume	rs191632554:17:43981742_T_A	2	22105	72.176	66.9468	1.07811	0.280997
precuneus_volume	rs8079695:17:44161441_T_C	2	22105	44.921	11.6066	3.8703	0.000109012
precuneus_volume	rs76847569:17:47096662_G_A	2	22105	13.929	16.3927	0.849706	0.395498
precuneus_volume	rs78378222:17:7571752_G_T	2	22105	44.0344	42.8564	1.02749	0.304202
precuneus_volume	rs7232135:18:13047983_T_C	2	22105	9.90745	11.5051	0.861135	0.389173
precuneus_volume	rs35542154:19:12782418_A_G	2	22105	15.7118	9.53522	1.64777	0.0994142
precuneus_volume	rs148340480:19:13159859_C_G	2	22105	82.3207	18.6143	4.42245	9.80535e-06
precuneus_volume	rs6736289:2:10195540_G_C	2	22105	2.2051	11.2035	0.196822	0.843969
precuneus_volume	rs73977799:2:183699768_A_G	2	22105	9.87746	16.5617	0.596402	0.550913
precuneus_volume	rs3134614:2:183703336_A_G	2	22105	27.6788	13.8982	1.99154	0.0464338
precuneus_volume	rs11685359:2:20349433_C_T	2	22105	6.93529	12.5986	0.550481	0.581995
precuneus_volume	rs62135193:2:48755477_C_T	2	22105	20.6998	9.1235	2.26884	0.0232875
precuneus_volume	rs41288837:2:85531116_C_T	2	22105	23.4486	28.2924	0.828797	0.407228
precuneus_volume	rs4832160:2:85539170_C_A	2	22105	30.1324	9.09636	3.31258	0.000925875
precuneus_volume	rs867529:2:88913273_C_G	2	22105	7.73396	10.0857	0.766828	0.443192
precuneus_volume	rs6124328:20:39826928_A_G	2	22105	8.01986	9.7976	0.818553	0.41305
precuneus_volume	rs142047625:21:38909916_C_T	2	22105	80.7318	32.3895	2.49253	0.0126911
precuneus_volume	rs2040167:22:22077224_T_C	2	22105	42.9493	22.6744	1.89417	0.0582151
precuneus_volume	rs5756181:22:22305008_C_T	2	22105	27.5963	10.3162	2.67506	0.00747712
precuneus_volume	rs10483213:22:42339525_G_A	2	22105	28.1615	16.3107	1.72656	0.0842606
precuneus_volume	rs114895876:3:127352970_A_G	2	22105	50.4604	39.5375	1.27627	0.201875
precuneus_volume	rs9818536:3:136115295_C_T	2	22105	-10.3702	10.6858	-0.970469	0.331824
precuneus_volume	rs2063453:3:141715543_C_T	2	22105	69.6135	12.5439	5.5496	2.89613e-08
precuneus_volume	rs56370391:3:142084647_G_A	2	22105	28.5558	13.2681	2.15222	0.0313912
precuneus_volume	rs1159211:3:190666643_C_T	2	22105	-32.2302	9.35783	-3.4442	0.000573819
precuneus_volume	rs9821713:3:190678438_C_G	2	22105	3.99024	15.5468	0.256659	0.797444
precuneus_volume	rs11928552:3:48739883_C_T	2	22105	11.5226	9.56311	1.2049	0.228254
precuneus_volume	rs145897003:3:52210649_A_G	2	22105	-24.1313	31.4276	-0.76784	0.442591
precuneus_volume	rs2301718:4:106009763_A_G	2	22105	43.5123	11.2019	3.88438	0.000102889
precuneus_volume	rs362307:4:3241845_C_T	2	22105	32.1924	17.5771	1.83149	0.0670408
precuneus_volume	rs56335290:5:112036634_A_C	2	22105	-3.35052	10.8231	-0.309573	0.756889
precuneus_volume	rs9374035:6:108859593_A_G	2	22105	2.66422	9.58814	0.277867	0.781117
precuneus_volume	rs1935952:6:108998905_C_G	2	22105	25.7874	9.97025	2.58644	0.0097037
precuneus_volume	rs11154343:6:126412953_C_T	2	22105	-3.84917	9.84667	-0.390911	0.695867
precuneus_volume	rs9401873:6:126623120_C_T	2	22105	-9.9292	9.58748	-1.03564	0.300381
precuneus_volume	rs138879854:6:126845438_ATTAT_A	2	22105	-8.74776	16.2415	-0.538607	0.590163
precuneus_volume	rs4273712:6:126964510_G_A	2	22105	0.72669	10.2754	0.0707214	0.94362
precuneus_volume	rs190958130:6:127052822_C_G	2	22105	-25.0452	23.2781	-1.07591	0.281977
precuneus_volume	rs17650496:6:127270764_G_A	2	22105	7.0999	20.3616	0.34869	0.727325
precuneus_volume	rs2011008:6:127425944_C_G	2	22105	11.3843	9.95659	1.14339	0.252889
precuneus_volume	rs2489624:6:127456394_A_G	2	22105	35.2892	28.2871	1.24754	0.212214
precuneus_volume	rs11155234:6:142408707_C_T	2	22105	6.56323	11.2992	0.58086	0.561341
precuneus_volume	rs747336:6:43832966_C_G	2	22105	-0.14416	21.2221	-0.00679294	0.99458
precuneus_volume	rs111295525:7:135187742_A_G	2	22105	20.0165	15.2636	1.31139	0.189739
precuneus_volume	rs11769806:7:23480132_A_T	2	22105	23.8669	10.6076	2.24998	0.0244603
precuneus_volume	rs34888260:7:32876315_T_A	2	22105	17.625	9.69847	1.8173	0.0691854
precuneus_volume	rs2072235:7:50737384_T_C	2	22105	39.6348	11.056	3.58492	0.000337902
precuneus_volume	rs151057105:7:54944920_T_C	2	22105	34.5581	15.7172	2.19875	0.0279063
precuneus_volume	rs6463758:7:8117636_G_A	2	22105	8.12816	9.15182	0.888146	0.374472
precuneus_volume	rs42035:7:92239531_A_G	2	22105	29.5749	10.6476	2.77762	0.00548055
precuneus_volume	rs7781436:7:92317752_C_T	2	22105	18.5556	11.1449	1.66495	0.0959368
precuneus_volume	rs35926075:7:92367869_C_T	2	22105	25.8797	12.2509	2.11248	0.0346565
precuneus_volume	rs58153210:8:26271120_T_C	2	22105	8.04204	9.29995	0.864741	0.387191
precuneus_volume	rs10958478:8:57198009_T_A	2	22105	32.5576	10.8072	3.01258	0.00259328
precuneus_volume	rs1076148:9:136927657_C_T	2	22105	23.9502	9.91903	2.41457	0.0157619
precuneus_volume	rs28457693:9:98217348_G_A	2	22105	17.9086	14.8151	1.20881	0.22675
rostralanteriorcingulate_volume	rs10634071:1:112946028_CTGTT_C	1	22127	0.908713	3.51765	0.258329	0.796155
rostralanteriorcingulate_volume	rs2884218:1:210557309_T_C	1	22127	9.67426	3.63388	2.66224	0.00776791
rostralanteriorcingulate_volume	rs6682560:1:23357282_A_T	1	22127	7.76255	4.34407	1.78693	0.0739627
rostralanteriorcingulate_volume	rs6429430:1:243834477_G_T	1	22127	2.51859	4.27711	0.588854	0.555965
rostralanteriorcingulate_volume	rs3134614:1:40363054_C_G	1	22127	5.27589	5.00043	1.05509	0.291397
rostralanteriorcingulate_volume	rs12116800:1:51027554_G_A	1	22127	31.6717	9.93974	3.18637	0.00144269
rostralanteriorcingulate_volume	rs1628768:10:105012994_C_T	1	22127	8.35782	3.94631	2.11788	0.0341962
rostralanteriorcingulate_volume	rs61882777:10:111962102_T_C	1	22127	9.44794	5.87439	1.60833	0.107778
rostralanteriorcingulate_volume	rs10787231:10:112158780_G_A	1	22127	5.23092	3.33714	1.56748	0.117016
rostralanteriorcingulate_volume	rs11012732:10:21830104_A_G	1	22127	6.93082	3.52955	1.96366	0.0495822
rostralanteriorcingulate_volume	rs1234214:10:89698190_C_A	1	22127	6.10563	3.43171	1.77918	0.0752236
rostralanteriorcingulate_volume	rs12277225:11:68340967_T_C	1	22127	-0.0399705	3.73176	-0.0107109	0.991454
rostralanteriorcingulate_volume	rs11111293:12:102921296_T_C	1	22127	15.5334	3.99625	3.88698	0.000101796
rostralanteriorcingulate_volume	rs28636834:12:123871070_C_A	1	22127	10.3416	4.14828	2.49297	0.012675
rostralanteriorcingulate_volume	rs2066827:12:12871099_T_G	1	22127	7.47483	3.93315	1.90047	0.0573846
rostralanteriorcingulate_volume	rs3217870:12:4400111_C_T	1	22127	6.02673	3.38671	1.77952	0.0751679
rostralanteriorcingulate_volume	rs111939932:12:53843771_T_C	1	22127	7.52117	4.34868	1.72953	0.0837286
rostralanteriorcingulate_volume	rs2271194:12:56477694_A_T	1	22127	11.6855	3.3602	3.47763	0.000506847
rostralanteriorcingulate_volume	rs17178006:12:65718299_T_G	1	22127	35.692	5.11295	6.9807	3.02027e-12
rostralanteriorcingulate_volume	rs343093:12:66255005_C_G	1	22127	10.9803	4.80977	2.28292	0.0224444
rostralanteriorcingulate_volume	rs112717745:12:66292771_C_T	1	22127	19.0528	6.46327	2.94786	0.00320316
rostralanteriorcingulate_volume	rs7306710:12:66376091_T_C	1	22127	18.5278	3.36643	5.50369	3.76059e-08
rostralanteriorcingulate_volume	rs35227403:12:68216239_T_A	1	22127	12.3104	7.07142	1.74087	0.0817206
rostralanteriorcingulate_volume	rs7310309:12:79811429_C_T	1	22127	18.4022	4.82203	3.81629	0.000135843
rostralanteriorcingulate_volume	rs7988627:13:81631782_G_A	1	22127	4.7666	3.37719	1.41141	0.158138
rostralanteriorcingulate_volume	rs3093872:14:20811332_C_T	1	22127	8.37853	7.66102	1.09366	0.274117
rostralanteriorcingulate_volume	rs10140304:14:23443514_A_C	1	22127	5.01155	3.41817	1.46615	0.142622
rostralanteriorcingulate_volume	rs893725:15:90128223_A_C	1	22127	5.94065	3.38313	1.75596	0.0791083
rostralanteriorcingulate_volume	rs62039480:16:15137450_G_A	1	22127	3.48474	3.52546	0.988451	0.322943
rostralanteriorcingulate_volume	rs12449730:17:27881366_A_G	1	22127	12.2658	4.42363	2.7728	0.00556226
rostralanteriorcingulate_volume	rs7501777:17:42638677_T_G	1	22127	15.3915	4.7932	3.21111	0.00132414
rostralanteriorcingulate_volume	rs112550936:17:43716155_A_G	1	22127	-4.06808	175.649	-0.0231603	0.981523
rostralanteriorcingulate_volume	rs55938136:17:43798360_A_G	1	22127	23.44	3.97673	5.89429	3.81761e-09
rostralanteriorcingulate_volume	rs4564621:17:43895501_G_C	1	22127	23.5377	3.97576	5.92028	3.26128e-09
rostralanteriorcingulate_volume	rs191632554:17:43981742_T_A	1	22127	21.1749	24.5751	0.861644	0.388893
rostralanteriorcingulate_volume	rs8079695:17:44161441_T_C	1	22127	-0.714108	4.26482	-0.167441	0.867024
rostralanteriorcingulate_volume	rs76847569:17:47096662_G_A	1	22127	12.7915	6.02089	2.12451	0.0336384
rostralanteriorcingulate_volume	rs78378222:17:7571752_G_T	1	22127	34.2163	15.733	2.17481	0.0296549
rostralanteriorcingulate_volume	rs7232135:18:13047983_T_C	1	22127	2.00368	4.22809	0.473897	0.635578
rostralanteriorcingulate_volume	rs35542154:19:12782418_A_G	1	22127	8.17756	3.50284	2.33455	0.0195757
rostralanteriorcingulate_volume	rs148340480:19:13159859_C_G	1	22127	19.4781	6.8441	2.84597	0.0044317
rostralanteriorcingulate_volume	rs6736289:2:10195540_G_C	1	22127	5.39944	4.11403	1.31244	0.189384
rostralanteriorcingulate_volume	rs73977799:2:183699768_A_G	1	22127	11.0974	6.08025	1.82515	0.0679913
rostralanteriorcingulate_volume	rs3134614:2:183703336_A_G	1	22127	6.94712	5.10943	1.35967	0.17395
rostralanteriorcingulate_volume	rs11685359:2:20349433_C_T	1	22127	4.32285	4.62682	0.934303	0.350158
rostralanteriorcingulate_volume	rs62135193:2:48755477_C_T	1	22127	6.89031	3.3503	2.05663	0.0397337
rostralanteriorcingulate_volume	rs41288837:2:85531116_C_T	1	22127	38.5487	10.396	3.70804	0.000209382
rostralanteriorcingulate_volume	rs4832160:2:85539170_C_A	1	22127	7.63818	3.34157	2.28581	0.0222749
rostralanteriorcingulate_volume	rs867529:2:88913273_C_G	1	22127	3.0563	3.70544	0.824815	0.409486
rostralanteriorcingulate_volume	rs6124328:20:39826928_A_G	1	22127	9.23032	3.59799	2.56541	0.0103119
rostralanteriorcingulate_volume	rs142047625:21:38909916_C_T	1	22127	10.5202	11.906	0.883604	0.37692
rostralanteriorcingulate_volume	rs2040167:22:22077224_T_C	1	22127	0.587895	8.32483	0.0706195	0.943701
rostralanteriorcingulate_volume	rs5756181:22:22305008_C_T	1	22127	2.58424	3.79099	0.681678	0.49545
rostralanteriorcingulate_volume	rs10483213:22:42339525_G_A	1	22127	11.842	5.99245	1.97615	0.0481502
rostralanteriorcingulate_volume	rs114895876:3:127352970_A_G	1	22127	30.0863	14.5063	2.07401	0.0380897
rostralanteriorcingulate_volume	rs9818536:3:136115295_C_T	1	22127	8.78763	3.9241	2.2394	0.0251397
rostralanteriorcingulate_volume	rs2063453:3:141715543_C_T	1	22127	15.7616	4.61253	3.41713	0.000633993
rostralanteriorcingulate_volume	rs56370391:3:142084647_G_A	1	22127	20.1545	4.87304	4.13591	3.54854e-05
rostralanteriorcingulate_volume	rs1159211:3:190666643_C_T	1	22127	0.660422	3.43889	0.192045	0.847709
rostralanteriorcingulate_volume	rs9821713:3:190678438_C_G	1	22127	-0.489387	5.71303	-0.0856614	0.931736
rostralanteriorcingulate_volume	rs11928552:3:48739883_C_T	1	22127	1.24294	3.51386	0.353724	0.723549
rostralanteriorcingulate_volume	rs145897003:3:52210649_A_G	1	22127	10.148	11.555	0.878237	0.379825
rostralanteriorcingulate_volume	rs2301718:4:106009763_A_G	1	22127	11.0759	4.11444	2.69196	0.00710869
rostralanteriorcingulate_volume	rs362307:4:3241845_C_T	1	22127	9.98582	6.45918	1.54599	0.122122
rostralanteriorcingulate_volume	rs56335290:5:112036634_A_C	1	22127	4.21768	3.97611	1.06076	0.288812
rostralanteriorcingulate_volume	rs9374035:6:108859593_A_G	1	22127	-1.66512	3.52221	-0.472747	0.636398
rostralanteriorcingulate_volume	rs1935952:6:108998905_C_G	1	22127	17.5321	3.6609	4.78902	1.68686e-06
rostralanteriorcingulate_volume	rs11154343:6:126412953_C_T	1	22127	20.1527	3.61317	5.57756	2.4676e-08
rostralanteriorcingulate_volume	rs9401873:6:126623120_C_T	1	22127	13.0804	3.52202	3.71387	0.000204613
rostralanteriorcingulate_volume	rs138879854:6:126845438_ATTAT_A	1	22127	18.9505	5.96579	3.17652	0.00149257
rostralanteriorcingulate_volume	rs4273712:6:126964510_G_A	1	22127	33.985	3.7656	9.0251	1.93825e-19
rostralanteriorcingulate_volume	rs190958130:6:127052822_C_G	1	22127	30.2787	8.53484	3.54766	0.000389468
rostralanteriorcingulate_volume	rs17650496:6:127270764_G_A	1	22127	20.6393	7.46668	2.76418	0.0057113
rostralanteriorcingulate_volume	rs2011008:6:127425944_C_G	1	22127	5.77165	3.65768	1.57795	0.11459
rostralanteriorcingulate_volume	rs2489624:6:127456394_A_G	1	22127	6.72205	10.3927	0.646807	0.517764
rostralanteriorcingulate_volume	rs11155234:6:142408707_C_T	1	22127	11.0121	4.15214	2.65216	0.00800351
rostralanteriorcingulate_volume	rs747336:6:43832966_C_G	1	22127	1.59098	7.79707	0.204049	0.838317
rostralanteriorcingulate_volume	rs111295525:7:135187742_A_G	1	22127	9.10429	5.60516	1.62427	0.104333
rostralanteriorcingulate_volume	rs11769806:7:23480132_A_T	1	22127	12.2713	3.89543	3.15017	0.00163392
rostralanteriorcingulate_volume	rs34888260:7:32876315_T_A	1	22127	1.09806	3.56445	0.308058	0.758041
rostralanteriorcingulate_volume	rs2072235:7:50737384_T_C	1	22127	12.5309	4.06003	3.08641	0.00202836
rostralanteriorcingulate_volume	rs151057105:7:54944920_T_C	1	22127	13.6809	5.7717	2.37035	0.0177799
rostralanteriorcingulate_volume	rs6463758:7:8117636_G_A	1	22127	6.55428	3.36158	1.94977	0.0512167
rostralanteriorcingulate_volume	rs42035:7:92239531_A_G	1	22127	5.78642	3.91336	1.47863	0.139253
rostralanteriorcingulate_volume	rs7781436:7:92317752_C_T	1	22127	0.0739929	4.09675	0.0180614	0.98559
rostralanteriorcingulate_volume	rs35926075:7:92367869_C_T	1	22127	7.54461	4.50082	1.67627	0.0936987
rostralanteriorcingulate_volume	rs58153210:8:26271120_T_C	1	22127	8.93054	3.41713	2.61346	0.00896903
rostralanteriorcingulate_volume	rs10958478:8:57198009_T_A	1	22127	16.2937	3.96932	4.10491	4.05922e-05
rostralanteriorcingulate_volume	rs1076148:9:136927657_C_T	1	22127	6.99232	3.6445	1.91859	0.0550487
rostralanteriorcingulate_volume	rs28457693:9:98217348_G_A	1	22127	4.35779	5.44252	0.800694	0.423317
rostralanteriorcingulate_volume	rs10634071:1:112946028_CTGTT_C	2	22127	-1.36602	3.33729	-0.40932	0.682309
rostralanteriorcingulate_volume	rs2884218:1:210557309_T_C	2	22127	7.15981	3.44784	2.07661	0.0378492
rostralanteriorcingulate_volume	rs6682560:1:23357282_A_T	2	22127	6.39809	4.12113	1.55251	0.120555
rostralanteriorcingulate_volume	rs6429430:1:243834477_G_T	2	22127	-1.15279	4.05814	-0.28407	0.77636
rostralanteriorcingulate_volume	rs3134614:1:40363054_C_G	2	22127	1.92351	4.74419	0.405446	0.685154
rostralanteriorcingulate_volume	rs12116800:1:51027554_G_A	2	22127	24.8225	9.43094	2.63203	0.00849354
rostralanteriorcingulate_volume	rs1628768:10:105012994_C_T	2	22127	5.32587	3.74434	1.42238	0.15493
rostralanteriorcingulate_volume	rs61882777:10:111962102_T_C	2	22127	6.19637	5.57324	1.11181	0.266233
rostralanteriorcingulate_volume	rs10787231:10:112158780_G_A	2	22127	3.73831	3.16597	1.18078	0.237703
rostralanteriorcingulate_volume	rs11012732:10:21830104_A_G	2	22127	3.08195	3.3494	0.92015	0.357504
rostralanteriorcingulate_volume	rs1234214:10:89698190_C_A	2	22127	3.66507	3.25597	1.12565	0.260328
rostralanteriorcingulate_volume	rs12277225:11:68340967_T_C	2	22127	-3.84573	3.54083	-1.08611	0.277442
rostralanteriorcingulate_volume	rs11111293:12:102921296_T_C	2	22127	12.7059	3.79177	3.35092	0.00080678
rostralanteriorcingulate_volume	rs28636834:12:123871070_C_A	2	22127	7.17785	3.936	1.82364	0.0682201
rostralanteriorcingulate_volume	rs2066827:12:12871099_T_G	2	22127	2.87522	3.73255	0.770309	0.441125
rostralanteriorcingulate_volume	rs3217870:12:4400111_C_T	2	22127	5.21975	3.21285	1.62465	0.104252
rostralanteriorcingulate_volume	rs111939932:12:53843771_T_C	2	22127	1.68959	4.12728	0.409371	0.682271
rostralanteriorcingulate_volume	rs2271194:12:56477694_A_T	2	22127	7.31701	3.18933	2.29421	0.0217877
rostralanteriorcingulate_volume	rs17178006:12:65718299_T_G	2	22127	32.717	4.85108	6.74429	1.57574e-11
rostralanteriorcingulate_volume	rs343093:12:66255005_C_G	2	22127	6.99458	4.56374	1.53264	0.125378
rostralanteriorcingulate_volume	rs112717745:12:66292771_C_T	2	22127	17.6794	6.13143	2.8834	0.00393787
rostralanteriorcingulate_volume	rs7306710:12:66376091_T_C	2	22127	14.6771	3.19514	4.59358	4.38108e-06
rostralanteriorcingulate_volume	rs35227403:12:68216239_T_A	2	22127	5.9136	6.70982	0.881335	0.378146
rostralanteriorcingulate_volume	rs7310309:12:79811429_C_T	2	22127	15.8714	4.57492	3.46922	0.000522966
rostralanteriorcingulate_volume	rs7988627:13:81631782_G_A	2	22127	4.06033	3.2038	1.26735	0.205044
rostralanteriorcingulate_volume	rs3093872:14:20811332_C_T	2	22127	0.785263	7.26936	0.108024	0.913978
rostralanteriorcingulate_volume	rs10140304:14:23443514_A_C	2	22127	3.59602	3.24281	1.10892	0.267477
rostralanteriorcingulate_volume	rs893725:15:90128223_A_C	2	22127	4.20439	3.20966	1.30992	0.190237
rostralanteriorcingulate_volume	rs62039480:16:15137450_G_A	2	22127	2.62091	3.34446	0.783657	0.43325
rostralanteriorcingulate_volume	rs12449730:17:27881366_A_G	2	22127	9.17633	4.19717	2.18632	0.028803
rostralanteriorcingulate_volume	rs7501777:17:42638677_T_G	2	22127	11.3307	4.54819	2.49125	0.0127367
rostralanteriorcingulate_volume	rs112550936:17:43716155_A_G	2	22127	-17.3705	166.628	-0.104247	0.916974
rostralanteriorcingulate_volume	rs55938136:17:43798360_A_G	2	22127	18.6652	3.7746	4.94494	7.67259e-07
rostralanteriorcingulate_volume	rs4564621:17:43895501_G_C	2	22127	18.7875	3.77366	4.97858	6.45341e-07
rostralanteriorcingulate_volume	rs191632554:17:43981742_T_A	2	22127	17.1088	23.3131	0.73387	0.463036
rostralanteriorcingulate_volume	rs8079695:17:44161441_T_C	2	22127	-1.60994	4.04581	-0.397927	0.690688
rostralanteriorcingulate_volume	rs76847569:17:47096662_G_A	2	22127	9.69726	5.71221	1.69764	0.0895903
rostralanteriorcingulate_volume	rs78378222:17:7571752_G_T	2	22127	18.3789	14.9295	1.23105	0.218317
rostralanteriorcingulate_volume	rs7232135:18:13047983_T_C	2	22127	0.574539	4.01106	0.143239	0.886103
rostralanteriorcingulate_volume	rs35542154:19:12782418_A_G	2	22127	5.88448	3.32343	1.7706	0.0766403
rostralanteriorcingulate_volume	rs148340480:19:13159859_C_G	2	22127	15.8446	6.49332	2.44014	0.0146894
rostralanteriorcingulate_volume	rs6736289:2:10195540_G_C	2	22127	4.38324	3.90283	1.12309	0.261411
rostralanteriorcingulate_volume	rs73977799:2:183699768_A_G	2	22127	8.14041	5.76845	1.41119	0.158202
rostralanteriorcingulate_volume	rs3134614:2:183703336_A_G	2	22127	4.81546	4.8473	0.993433	0.32051
rostralanteriorcingulate_volume	rs11685359:2:20349433_C_T	2	22127	4.25282	4.38918	0.968932	0.33259
rostralanteriorcingulate_volume	rs62135193:2:48755477_C_T	2	22127	4.2621	3.17884	1.34077	0.180008
rostralanteriorcingulate_volume	rs41288837:2:85531116_C_T	2	22127	34.2166	9.86282	3.46925	0.000522917
rostralanteriorcingulate_volume	rs4832160:2:85539170_C_A	2	22127	4.72008	3.17071	1.48865	0.136593
rostralanteriorcingulate_volume	rs867529:2:88913273_C_G	2	22127	1.40672	3.51533	0.400167	0.689037
rostralanteriorcingulate_volume	rs6124328:20:39826928_A_G	2	22127	7.51824	3.4135	2.2025	0.0276403
rostralanteriorcingulate_volume	rs142047625:21:38909916_C_T	2	22127	3.20439	11.2957	0.283683	0.776656
rostralanteriorcingulate_volume	rs2040167:22:22077224_T_C	2	22127	-2.1551	7.89745	-0.272885	0.784944
rostralanteriorcingulate_volume	rs5756181:22:22305008_C_T	2	22127	2.13057	3.59631	0.592433	0.553567
rostralanteriorcingulate_volume	rs10483213:22:42339525_G_A	2	22127	9.79554	5.68494	1.72307	0.0848904
rostralanteriorcingulate_volume	rs114895876:3:127352970_A_G	2	22127	17.9737	13.7642	1.30583	0.191624
rostralanteriorcingulate_volume	rs9818536:3:136115295_C_T	2	22127	5.56176	3.72336	1.49375	0.135256
rostralanteriorcingulate_volume	rs2063453:3:141715543_C_T	2	22127	11.1184	4.37715	2.5401	0.0110889
rostralanteriorcingulate_volume	rs56370391:3:142084647_G_A	2	22127	16.5442	4.62378	3.57806	0.000346893
rostralanteriorcingulate_volume	rs1159211:3:190666643_C_T	2	22127	-2.33559	3.26279	-0.715825	0.474107
rostralanteriorcingulate_volume	rs9821713:3:190678438_C_G	2	22127	-6.46587	5.42078	-1.19279	0.232963
rostralanteriorcingulate_volume	rs11928552:3:48739883_C_T	2	22127	-0.717551	3.33363	-0.215246	0.829577
rostralanteriorcingulate_volume	rs145897003:3:52210649_A_G	2	22127	-0.388996	10.9638	-0.0354802	0.971697
rostralanteriorcingulate_volume	rs2301718:4:106009763_A_G	2	22127	9.54443	3.90336	2.44518	0.0144855
rostralanteriorcingulate_volume	rs362307:4:3241845_C_T	2	22127	6.05555	6.12815	0.988153	0.323088
rostralanteriorcingulate_volume	rs56335290:5:112036634_A_C	2	22127	2.43764	3.77212	0.646225	0.518141
rostralanteriorcingulate_volume	rs9374035:6:108859593_A_G	2	22127	-1.65096	3.34131	-0.494105	0.621237
rostralanteriorcingulate_volume	rs1935952:6:108998905_C_G	2	22127	13.6338	3.47436	3.92412	8.73113e-05
rostralanteriorcingulate_volume	rs11154343:6:126412953_C_T	2	22127	17.0783	3.42864	4.98107	6.37107e-07
rostralanteriorcingulate_volume	rs9401873:6:126623120_C_T	2	22127	9.82716	3.34217	2.94036	0.00328175
rostralanteriorcingulate_volume	rs138879854:6:126845438_ATTAT_A	2	22127	14.7273	5.66046	2.60179	0.00927995
rostralanteriorcingulate_volume	rs4273712:6:126964510_G_A	2	22127	27.6998	3.5762	7.74559	9.92125e-15
rostralanteriorcingulate_volume	rs190958130:6:127052822_C_G	2	22127	24.5277	8.09794	3.02888	0.00245747
rostralanteriorcingulate_volume	rs17650496:6:127270764_G_A	2	22127	15.217	7.08452	2.14792	0.0317309
rostralanteriorcingulate_volume	rs2011008:6:127425944_C_G	2	22127	3.57221	3.47021	1.02939	0.303306
rostralanteriorcingulate_volume	rs2489624:6:127456394_A_G	2	22127	-0.046397	9.85994	-0.00470561	0.996246
rostralanteriorcingulate_volume	rs11155234:6:142408707_C_T	2	22127	7.40887	3.93987	1.88049	0.0600548
rostralanteriorcingulate_volume	rs747336:6:43832966_C_G	2	22127	-1.0068	7.3968	-0.136113	0.891733
rostralanteriorcingulate_volume	rs111295525:7:135187742_A_G	2	22127	6.81177	5.3176	1.28099	0.200212
rostralanteriorcingulate_volume	rs11769806:7:23480132_A_T	2	22127	8.27716	3.69665	2.2391	0.0251594
rostralanteriorcingulate_volume	rs34888260:7:32876315_T_A	2	22127	-0.0858238	3.38147	-0.0253806	0.979752
rostralanteriorcingulate_volume	rs2072235:7:50737384_T_C	2	22127	8.91529	3.85256	2.31412	0.0206702
rostralanteriorcingulate_volume	rs151057105:7:54944920_T_C	2	22127	6.43062	5.47775	1.17395	0.240426
rostralanteriorcingulate_volume	rs6463758:7:8117636_G_A	2	22127	5.46279	3.18906	1.71297	0.0867312
rostralanteriorcingulate_volume	rs42035:7:92239531_A_G	2	22127	2.42685	3.71313	0.653585	0.513386
rostralanteriorcingulate_volume	rs7781436:7:92317752_C_T	2	22127	-0.857727	3.88638	-0.220701	0.825328
rostralanteriorcingulate_volume	rs35926075:7:92367869_C_T	2	22127	5.43615	4.26998	1.27311	0.202993
rostralanteriorcingulate_volume	rs58153210:8:26271120_T_C	2	22127	6.24224	3.24231	1.92525	0.0542114
rostralanteriorcingulate_volume	rs10958478:8:57198009_T_A	2	22127	15.7888	3.76541	4.19312	2.7621e-05
rostralanteriorcingulate_volume	rs1076148:9:136927657_C_T	2	22127	6.78415	3.45731	1.96226	0.0497445
rostralanteriorcingulate_volume	rs28457693:9:98217348_G_A	2	22127	1.17912	5.16346	0.228358	0.81937
rostralmiddlefrontal_volume	rs10634071:1:112946028_CTGTT_C	1	22126	9.95888	16.7761	0.593635	0.552763
rostralmiddlefrontal_volume	rs2884218:1:210557309_T_C	1	22126	41.8524	17.3355	2.41426	0.0157754
rostralmiddlefrontal_volume	rs6682560:1:23357282_A_T	1	22126	60.6869	20.7227	2.92853	0.00340921
rostralmiddlefrontal_volume	rs6429430:1:243834477_G_T	1	22126	83.2429	20.3926	4.08202	4.48029e-05
rostralmiddlefrontal_volume	rs3134614:1:40363054_C_G	1	22126	47.4787	23.8429	1.99131	0.0464588
rostralmiddlefrontal_volume	rs12116800:1:51027554_G_A	1	22126	236.983	47.3708	5.00272	5.69604e-07
rostralmiddlefrontal_volume	rs1628768:10:105012994_C_T	1	22126	30.3571	18.8161	1.61335	0.106682
rostralmiddlefrontal_volume	rs61882777:10:111962102_T_C	1	22126	25.8628	28.0254	0.922834	0.356104
rostralmiddlefrontal_volume	rs10787231:10:112158780_G_A	1	22126	16.5929	15.9204	1.04224	0.297312
rostralmiddlefrontal_volume	rs11012732:10:21830104_A_G	1	22126	61.7882	16.8302	3.67126	0.000241925
rostralmiddlefrontal_volume	rs1234214:10:89698190_C_A	1	22126	35.1426	16.3654	2.14738	0.0317741
rostralmiddlefrontal_volume	rs12277225:11:68340967_T_C	1	22126	47.913	17.8058	2.69087	0.00713195
rostralmiddlefrontal_volume	rs11111293:12:102921296_T_C	1	22126	80.0824	19.0598	4.20164	2.66032e-05
rostralmiddlefrontal_volume	rs28636834:12:123871070_C_A	1	22126	38.1241	19.7911	1.92632	0.0540767
rostralmiddlefrontal_volume	rs2066827:12:12871099_T_G	1	22126	71.085	18.7565	3.78989	0.000151117
rostralmiddlefrontal_volume	rs3217870:12:4400111_C_T	1	22126	62.9756	16.1515	3.89907	9.68482e-05
rostralmiddlefrontal_volume	rs111939932:12:53843771_T_C	1	22126	56.9835	20.7311	2.7487	0.00598811
rostralmiddlefrontal_volume	rs2271194:12:56477694_A_T	1	22126	83.4411	16.0209	5.20826	1.92324e-07
rostralmiddlefrontal_volume	rs17178006:12:65718299_T_G	1	22126	24.3584	24.4166	0.997616	0.318477
rostralmiddlefrontal_volume	rs343093:12:66255005_C_G	1	22126	47.997	22.9383	2.09244	0.0364108
rostralmiddlefrontal_volume	rs112717745:12:66292771_C_T	1	22126	33.2076	30.8353	1.07693	0.281521
rostralmiddlefrontal_volume	rs7306710:12:66376091_T_C	1	22126	67.2547	16.0594	4.18787	2.82679e-05
rostralmiddlefrontal_volume	rs35227403:12:68216239_T_A	1	22126	145.011	33.7099	4.30174	1.70186e-05
rostralmiddlefrontal_volume	rs7310309:12:79811429_C_T	1	22126	58.4693	23.0051	2.54158	0.011042
rostralmiddlefrontal_volume	rs7988627:13:81631782_G_A	1	22126	45.9646	16.109	2.85335	0.00433016
rostralmiddlefrontal_volume	rs3093872:14:20811332_C_T	1	22126	85.6425	36.5443	2.34352	0.0191114
rostralmiddlefrontal_volume	rs10140304:14:23443514_A_C	1	22126	51.4897	16.3051	3.15788	0.00159132
rostralmiddlefrontal_volume	rs893725:15:90128223_A_C	1	22126	80.4598	16.1344	4.98684	6.18397e-07
rostralmiddlefrontal_volume	rs62039480:16:15137450_G_A	1	22126	23.5959	16.8136	1.40339	0.160516
rostralmiddlefrontal_volume	rs12449730:17:27881366_A_G	1	22126	39.9877	21.1023	1.89495	0.0581123
rostralmiddlefrontal_volume	rs7501777:17:42638677_T_G	1	22126	51.2804	22.865	2.24274	0.0249232
rostralmiddlefrontal_volume	rs112550936:17:43716155_A_G	1	22126	1297.41	837.746	1.54869	0.121471
rostralmiddlefrontal_volume	rs55938136:17:43798360_A_G	1	22126	89.8892	18.9784	4.7364	2.18903e-06
rostralmiddlefrontal_volume	rs4564621:17:43895501_G_C	1	22126	90.6684	18.9737	4.77863	1.77627e-06
rostralmiddlefrontal_volume	rs191632554:17:43981742_T_A	1	22126	11.9	117.369	0.10139	0.919242
rostralmiddlefrontal_volume	rs8079695:17:44161441_T_C	1	22126	96.9443	20.3382	4.76661	1.88539e-06
rostralmiddlefrontal_volume	rs76847569:17:47096662_G_A	1	22126	30.7777	28.7168	1.07176	0.283838
rostralmiddlefrontal_volume	rs78378222:17:7571752_G_T	1	22126	158.406	75.1145	2.10886	0.034968
rostralmiddlefrontal_volume	rs7232135:18:13047983_T_C	1	22126	33.7881	20.1659	1.67551	0.0938484
rostralmiddlefrontal_volume	rs35542154:19:12782418_A_G	1	22126	56.5868	16.7075	3.38691	0.00070808
rostralmiddlefrontal_volume	rs148340480:19:13159859_C_G	1	22126	88.344	32.6358	2.70697	0.00679527
rostralmiddlefrontal_volume	rs6736289:2:10195540_G_C	1	22126	34.2482	19.6221	1.74539	0.0809304
rostralmiddlefrontal_volume	rs73977799:2:183699768_A_G	1	22126	78.358	28.9957	2.7024	0.00688938
rostralmiddlefrontal_volume	rs3134614:2:183703336_A_G	1	22126	48.4138	24.3564	1.98772	0.0468544
rostralmiddlefrontal_volume	rs11685359:2:20349433_C_T	1	22126	37.5318	22.0705	1.70054	0.0890433
rostralmiddlefrontal_volume	rs62135193:2:48755477_C_T	1	22126	47.9241	15.9806	2.9989	0.00271259
rostralmiddlefrontal_volume	rs41288837:2:85531116_C_T	1	22126	40.4222	49.5812	0.815272	0.414925
rostralmiddlefrontal_volume	rs4832160:2:85539170_C_A	1	22126	45.3044	15.9355	2.84299	0.00447338
rostralmiddlefrontal_volume	rs867529:2:88913273_C_G	1	22126	13.5103	17.6729	0.764466	0.444598
rostralmiddlefrontal_volume	rs6124328:20:39826928_A_G	1	22126	66.2472	17.1656	3.85931	0.000114031
rostralmiddlefrontal_volume	rs142047625:21:38909916_C_T	1	22126	76.7545	56.7868	1.35163	0.176509
rostralmiddlefrontal_volume	rs2040167:22:22077224_T_C	1	22126	32.415	39.707	0.816356	0.414305
rostralmiddlefrontal_volume	rs5756181:22:22305008_C_T	1	22126	51.3537	18.0769	2.84085	0.00450343
rostralmiddlefrontal_volume	rs10483213:22:42339525_G_A	1	22126	4.19562	28.5785	0.14681	0.883283
rostralmiddlefrontal_volume	rs114895876:3:127352970_A_G	1	22126	235.694	69.1793	3.407	0.000657969
rostralmiddlefrontal_volume	rs9818536:3:136115295_C_T	1	22126	10.1314	18.7212	0.541173	0.588394
rostralmiddlefrontal_volume	rs2063453:3:141715543_C_T	1	22126	87.7127	21.9983	3.98724	6.706e-05
rostralmiddlefrontal_volume	rs56370391:3:142084647_G_A	1	22126	48.5529	23.2519	2.08812	0.0367981
rostralmiddlefrontal_volume	rs1159211:3:190666643_C_T	1	22126	27.4866	16.4038	1.67562	0.0938259
rostralmiddlefrontal_volume	rs9821713:3:190678438_C_G	1	22126	53.3055	27.2344	1.95729	0.0503264
rostralmiddlefrontal_volume	rs11928552:3:48739883_C_T	1	22126	28.5193	16.7563	1.702	0.0887689
rostralmiddlefrontal_volume	rs145897003:3:52210649_A_G	1	22126	93.2161	55.0836	1.69227	0.0906094
rostralmiddlefrontal_volume	rs2301718:4:106009763_A_G	1	22126	54.5421	19.6218	2.77967	0.00544605
rostralmiddlefrontal_volume	rs362307:4:3241845_C_T	1	22126	62.9825	30.8016	2.04478	0.0408885
rostralmiddlefrontal_volume	rs56335290:5:112036634_A_C	1	22126	11.3042	18.9659	0.596028	0.551163
rostralmiddlefrontal_volume	rs9374035:6:108859593_A_G	1	22126	-2.40929	16.8013	-0.143399	0.885977
rostralmiddlefrontal_volume	rs1935952:6:108998905_C_G	1	22126	76.395	17.4611	4.37516	1.21898e-05
rostralmiddlefrontal_volume	rs11154343:6:126412953_C_T	1	22126	71.4593	17.2429	4.14426	3.42179e-05
rostralmiddlefrontal_volume	rs9401873:6:126623120_C_T	1	22126	64.7803	16.7979	3.85645	0.000115369
rostralmiddlefrontal_volume	rs138879854:6:126845438_ATTAT_A	1	22126	56.4541	28.4648	1.98329	0.0473469
rostralmiddlefrontal_volume	rs4273712:6:126964510_G_A	1	22126	153.284	17.9605	8.53452	1.49665e-17
rostralmiddlefrontal_volume	rs190958130:6:127052822_C_G	1	22126	95.306	40.717	2.34069	0.0192567
rostralmiddlefrontal_volume	rs17650496:6:127270764_G_A	1	22126	133.194	35.6151	3.73981	0.000184621
rostralmiddlefrontal_volume	rs2011008:6:127425944_C_G	1	22126	45.6739	17.4426	2.61853	0.0088371
rostralmiddlefrontal_volume	rs2489624:6:127456394_A_G	1	22126	170.569	49.5769	3.44049	0.000581736
rostralmiddlefrontal_volume	rs11155234:6:142408707_C_T	1	22126	32.7539	19.8071	1.65364	0.0982149
rostralmiddlefrontal_volume	rs747336:6:43832966_C_G	1	22126	22.8949	37.1971	0.615501	0.53823
rostralmiddlefrontal_volume	rs111295525:7:135187742_A_G	1	22126	46.9717	26.741	1.75654	0.0790098
rostralmiddlefrontal_volume	rs11769806:7:23480132_A_T	1	22126	31.1414	18.5833	1.67578	0.0937961
rostralmiddlefrontal_volume	rs34888260:7:32876315_T_A	1	22126	31.5654	16.9968	1.85714	0.0633043
rostralmiddlefrontal_volume	rs2072235:7:50737384_T_C	1	22126	55.9093	19.3657	2.88703	0.00389271
rostralmiddlefrontal_volume	rs151057105:7:54944920_T_C	1	22126	145.475	27.5225	5.28568	1.26426e-07
rostralmiddlefrontal_volume	rs6463758:7:8117636_G_A	1	22126	9.68392	16.0328	0.604007	0.545845
rostralmiddlefrontal_volume	rs42035:7:92239531_A_G	1	22126	66.8463	18.6591	3.5825	0.000341057
rostralmiddlefrontal_volume	rs7781436:7:92317752_C_T	1	22126	4.82699	19.5359	0.247083	0.804847
rostralmiddlefrontal_volume	rs35926075:7:92367869_C_T	1	22126	57.122	21.4662	2.66101	0.00779619
rostralmiddlefrontal_volume	rs58153210:8:26271120_T_C	1	22126	39.1913	16.2943	2.40521	0.0161713
rostralmiddlefrontal_volume	rs10958478:8:57198009_T_A	1	22126	44.6993	18.9347	2.36071	0.0182487
rostralmiddlefrontal_volume	rs1076148:9:136927657_C_T	1	22126	50.0035	17.3825	2.87665	0.00402301
rostralmiddlefrontal_volume	rs28457693:9:98217348_G_A	1	22126	39.5347	25.9482	1.5236	0.127623
rostralmiddlefrontal_volume	rs10634071:1:112946028_CTGTT_C	2	22126	-6.32123	14.6277	-0.432142	0.665642
rostralmiddlefrontal_volume	rs2884218:1:210557309_T_C	2	22126	22.6942	15.117	1.50124	0.133308
rostralmiddlefrontal_volume	rs6682560:1:23357282_A_T	2	22126	50.0383	18.068	2.76945	0.0056198
rostralmiddlefrontal_volume	rs6429430:1:243834477_G_T	2	22126	57.539	17.7845	3.23535	0.00121673
rostralmiddlefrontal_volume	rs3134614:1:40363054_C_G	2	22126	23.4855	20.7908	1.12961	0.258652
rostralmiddlefrontal_volume	rs12116800:1:51027554_G_A	2	22126	187.068	41.3089	4.52852	5.97081e-06
rostralmiddlefrontal_volume	rs1628768:10:105012994_C_T	2	22126	7.76656	16.408	0.473339	0.635976
rostralmiddlefrontal_volume	rs61882777:10:111962102_T_C	2	22126	1.95933	24.4362	0.0801813	0.936094
rostralmiddlefrontal_volume	rs10787231:10:112158780_G_A	2	22126	5.55413	13.8812	0.400119	0.689073
rostralmiddlefrontal_volume	rs11012732:10:21830104_A_G	2	22126	33.7464	14.6801	2.29879	0.0215263
rostralmiddlefrontal_volume	rs1234214:10:89698190_C_A	2	22126	17.0853	14.2709	1.19722	0.231235
rostralmiddlefrontal_volume	rs12277225:11:68340967_T_C	2	22126	18.5812	15.53	1.19647	0.231528
rostralmiddlefrontal_volume	rs11111293:12:102921296_T_C	2	22126	60.1007	16.6208	3.616	0.000299861
rostralmiddlefrontal_volume	rs28636834:12:123871070_C_A	2	22126	15.3005	17.2583	0.886558	0.375326
rostralmiddlefrontal_volume	rs2066827:12:12871099_T_G	2	22126	36.482	16.3616	2.22973	0.0257755
rostralmiddlefrontal_volume	rs3217870:12:4400111_C_T	2	22126	57.2845	14.0814	4.06809	4.75646e-05
rostralmiddlefrontal_volume	rs111939932:12:53843771_T_C	2	22126	13.6097	18.0848	0.752552	0.451727
rostralmiddlefrontal_volume	rs2271194:12:56477694_A_T	2	22126	50.8729	13.9777	3.63957	0.000273711
rostralmiddlefrontal_volume	rs17178006:12:65718299_T_G	2	22126	1.13245	21.29	0.0531919	0.957579
rostralmiddlefrontal_volume	rs343093:12:66255005_C_G	2	22126	19.078	20.0034	0.953736	0.340228
rostralmiddlefrontal_volume	rs112717745:12:66292771_C_T	2	22126	23.3035	26.8844	0.866805	0.386058
rostralmiddlefrontal_volume	rs7306710:12:66376091_T_C	2	22126	39.1856	14.0086	2.79726	0.00515833
rostralmiddlefrontal_volume	rs35227403:12:68216239_T_A	2	22126	99.031	29.4	3.3684	0.000757344
rostralmiddlefrontal_volume	rs7310309:12:79811429_C_T	2	22126	39.4079	20.0596	1.96455	0.0494791
rostralmiddlefrontal_volume	rs7988627:13:81631782_G_A	2	22126	40.3934	14.0448	2.87604	0.00403086
rostralmiddlefrontal_volume	rs3093872:14:20811332_C_T	2	22126	29.145	31.8719	0.914443	0.360494
rostralmiddlefrontal_volume	rs10140304:14:23443514_A_C	2	22126	41.367	14.2167	2.90975	0.00362083
rostralmiddlefrontal_volume	rs893725:15:90128223_A_C	2	22126	68.1435	14.0681	4.84384	1.28213e-06
rostralmiddlefrontal_volume	rs62039480:16:15137450_G_A	2	22126	16.1484	14.6595	1.10156	0.270663
rostralmiddlefrontal_volume	rs12449730:17:27881366_A_G	2	22126	17.0792	18.4013	0.928153	0.353339
rostralmiddlefrontal_volume	rs7501777:17:42638677_T_G	2	22126	21.8055	19.9398	1.09357	0.274157
rostralmiddlefrontal_volume	rs112550936:17:43716155_A_G	2	22126	1201.76	730.387	1.64537	0.0999081
rostralmiddlefrontal_volume	rs55938136:17:43798360_A_G	2	22126	54.6713	16.5561	3.30219	0.000960853
rostralmiddlefrontal_volume	rs4564621:17:43895501_G_C	2	22126	55.6342	16.5519	3.36119	0.000777394
rostralmiddlefrontal_volume	rs191632554:17:43981742_T_A	2	22126	-14.3846	102.329	-0.140573	0.888209
rostralmiddlefrontal_volume	rs8079695:17:44161441_T_C	2	22126	90.9372	17.7306	5.12882	2.94025e-07
rostralmiddlefrontal_volume	rs76847569:17:47096662_G_A	2	22126	9.41308	25.0387	0.37594	0.706965
rostralmiddlefrontal_volume	rs78378222:17:7571752_G_T	2	22126	43.7714	65.5092	0.668172	0.504031
rostralmiddlefrontal_volume	rs7232135:18:13047983_T_C	2	22126	23.6716	17.5825	1.34631	0.178215
rostralmiddlefrontal_volume	rs35542154:19:12782418_A_G	2	22126	39.9345	14.5692	2.74103	0.00612965
rostralmiddlefrontal_volume	rs148340480:19:13159859_C_G	2	22126	62.1831	28.457	2.18516	0.0288875
rostralmiddlefrontal_volume	rs6736289:2:10195540_G_C	2	22126	26.1765	17.1081	1.53006	0.126016
rostralmiddlefrontal_volume	rs73977799:2:183699768_A_G	2	22126	55.7518	25.2829	2.20512	0.0274559
rostralmiddlefrontal_volume	rs3134614:2:183703336_A_G	2	22126	32.4367	21.2369	1.52738	0.126682
rostralmiddlefrontal_volume	rs11685359:2:20349433_C_T	2	22126	35.4048	19.242	1.83997	0.0657859
rostralmiddlefrontal_volume	rs62135193:2:48755477_C_T	2	22126	28.4182	13.9362	2.03916	0.0414455
rostralmiddlefrontal_volume	rs41288837:2:85531116_C_T	2	22126	9.80346	43.2297	0.226776	0.8206
rostralmiddlefrontal_volume	rs4832160:2:85539170_C_A	2	22126	24.643	13.8972	1.77324	0.0762033
rostralmiddlefrontal_volume	rs867529:2:88913273_C_G	2	22126	0.852042	15.4091	0.0552946	0.955904
rostralmiddlefrontal_volume	rs6124328:20:39826928_A_G	2	22126	52.4908	14.9676	3.50695	0.000454174
rostralmiddlefrontal_volume	rs142047625:21:38909916_C_T	2	22126	22.9574	49.5158	0.463637	0.642912
rostralmiddlefrontal_volume	rs2040167:22:22077224_T_C	2	22126	13.6069	34.6198	0.393038	0.694295
rostralmiddlefrontal_volume	rs5756181:22:22305008_C_T	2	22126	48.1606	15.76	3.05588	0.00224671
rostralmiddlefrontal_volume	rs10483213:22:42339525_G_A	2	22126	-11.0177	24.9168	-0.442178	0.658365
rostralmiddlefrontal_volume	rs114895876:3:127352970_A_G	2	22126	146.54	60.3314	2.42891	0.0151521
rostralmiddlefrontal_volume	rs9818536:3:136115295_C_T	2	22126	-12.9961	16.3243	-0.79612	0.425971
rostralmiddlefrontal_volume	rs2063453:3:141715543_C_T	2	22126	53.6725	19.1871	2.79731	0.00515738
rostralmiddlefrontal_volume	rs56370391:3:142084647_G_A	2	22126	21.8458	20.2762	1.07741	0.281309
rostralmiddlefrontal_volume	rs1159211:3:190666643_C_T	2	22126	4.26386	14.3053	0.298062	0.765659
rostralmiddlefrontal_volume	rs9821713:3:190678438_C_G	2	22126	7.61841	23.7527	0.320739	0.748411
rostralmiddlefrontal_volume	rs11928552:3:48739883_C_T	2	22126	14.9684	14.6106	1.02449	0.305613
rostralmiddlefrontal_volume	rs145897003:3:52210649_A_G	2	22126	13.8078	48.0373	0.287439	0.773779
rostralmiddlefrontal_volume	rs2301718:4:106009763_A_G	2	22126	42.8549	17.1085	2.5049	0.0122559
rostralmiddlefrontal_volume	rs362307:4:3241845_C_T	2	22126	34.5489	26.8582	1.28634	0.198336
rostralmiddlefrontal_volume	rs56335290:5:112036634_A_C	2	22126	-0.712055	16.5362	-0.0430604	0.965654
rostralmiddlefrontal_volume	rs9374035:6:108859593_A_G	2	22126	-2.37506	14.6483	-0.162139	0.871198
rostralmiddlefrontal_volume	rs1935952:6:108998905_C_G	2	22126	47.7742	15.2306	3.13673	0.00171065
rostralmiddlefrontal_volume	rs11154343:6:126412953_C_T	2	22126	48.0991	15.0383	3.19844	0.00138368
rostralmiddlefrontal_volume	rs9401873:6:126623120_C_T	2	22126	40.1217	14.6507	2.73854	0.00617611
rostralmiddlefrontal_volume	rs138879854:6:126845438_ATTAT_A	2	22126	24.1073	24.8218	0.971214	0.331452
rostralmiddlefrontal_volume	rs4273712:6:126964510_G_A	2	22126	106.342	15.6786	6.78262	1.20991e-11
rostralmiddlefrontal_volume	rs190958130:6:127052822_C_G	2	22126	51.8738	35.5057	1.461	0.14403
rostralmiddlefrontal_volume	rs17650496:6:127270764_G_A	2	22126	93.2037	31.0584	3.00092	0.00269465
rostralmiddlefrontal_volume	rs2011008:6:127425944_C_G	2	22126	29.09	15.2098	1.91259	0.0558139
rostralmiddlefrontal_volume	rs2489624:6:127456394_A_G	2	22126	121.485	43.2317	2.81009	0.00495715
rostralmiddlefrontal_volume	rs11155234:6:142408707_C_T	2	22126	6.13398	17.2729	0.355122	0.722502
rostralmiddlefrontal_volume	rs747336:6:43832966_C_G	2	22126	4.05491	32.4315	0.12503	0.900501
rostralmiddlefrontal_volume	rs111295525:7:135187742_A_G	2	22126	29.8996	23.3159	1.28237	0.199726
rostralmiddlefrontal_volume	rs11769806:7:23480132_A_T	2	22126	1.66287	16.2067	0.102604	0.918279
rostralmiddlefrontal_volume	rs34888260:7:32876315_T_A	2	22126	22.5084	14.8195	1.51884	0.128818
rostralmiddlefrontal_volume	rs2072235:7:50737384_T_C	2	22126	28.9068	16.8892	1.71156	0.0869923
rostralmiddlefrontal_volume	rs151057105:7:54944920_T_C	2	22126	92.0099	24.0113	3.83193	0.000127492
rostralmiddlefrontal_volume	rs6463758:7:8117636_G_A	2	22126	1.88352	13.9787	0.134742	0.892817
rostralmiddlefrontal_volume	rs42035:7:92239531_A_G	2	22126	42.9676	16.2727	2.64047	0.00828482
rostralmiddlefrontal_volume	rs7781436:7:92317752_C_T	2	22126	-1.59151	17.0327	-0.0934389	0.925556
rostralmiddlefrontal_volume	rs35926075:7:92367869_C_T	2	22126	41.3424	18.7173	2.20878	0.0272
rostralmiddlefrontal_volume	rs58153210:8:26271120_T_C	2	22126	19.2518	14.2095	1.35485	0.17548
rostralmiddlefrontal_volume	rs10958478:8:57198009_T_A	2	22126	40.3233	16.5082	2.44262	0.0145887
rostralmiddlefrontal_volume	rs1076148:9:136927657_C_T	2	22126	47.4372	15.1545	3.13023	0.00174896
rostralmiddlefrontal_volume	rs28457693:9:98217348_G_A	2	22126	14.9295	22.626	0.659841	0.509363
superiorfrontal_volume	rs10634071:1:112946028_CTGTT_C	1	22105	23.0745	21.7289	1.06192	0.288282
superiorfrontal_volume	rs2884218:1:210557309_T_C	1	22105	78.7703	22.4537	3.50813	0.000452172
superiorfrontal_volume	rs6682560:1:23357282_A_T	1	22105	77.8535	26.837	2.90098	0.00372367
superiorfrontal_volume	rs6429430:1:243834477_G_T	1	22105	87.7235	26.4162	3.32082	0.000898989
superiorfrontal_volume	rs3134614:1:40363054_C_G	1	22105	43.4188	30.8781	1.40614	0.159698
superiorfrontal_volume	rs12116800:1:51027554_G_A	1	22105	310.877	61.3756	5.06517	4.11325e-07
superiorfrontal_volume	rs1628768:10:105012994_C_T	1	22105	111.844	24.3645	4.59047	4.44688e-06
superiorfrontal_volume	rs61882777:10:111962102_T_C	1	22105	41.3306	36.2982	1.13864	0.254866
superiorfrontal_volume	rs10787231:10:112158780_G_A	1	22105	28.0674	20.6222	1.36103	0.173518
superiorfrontal_volume	rs11012732:10:21830104_A_G	1	22105	39.9433	21.8097	1.83145	0.0670469
superiorfrontal_volume	rs1234214:10:89698190_C_A	1	22105	30.0035	21.1965	1.41549	0.156938
superiorfrontal_volume	rs12277225:11:68340967_T_C	1	22105	41.0075	23.0565	1.77857	0.0753244
superiorfrontal_volume	rs11111293:12:102921296_T_C	1	22105	98.9067	24.6781	4.00788	6.14675e-05
superiorfrontal_volume	rs28636834:12:123871070_C_A	1	22105	26.7085	25.6205	1.04247	0.297207
superiorfrontal_volume	rs2066827:12:12871099_T_G	1	22105	79.8503	24.2862	3.28789	0.00101101
superiorfrontal_volume	rs3217870:12:4400111_C_T	1	22105	92.5007	20.9226	4.42108	9.86749e-06
superiorfrontal_volume	rs111939932:12:53843771_T_C	1	22105	79.083	26.8459	2.94581	0.00322443
superiorfrontal_volume	rs2271194:12:56477694_A_T	1	22105	68.7369	20.7544	3.31193	0.000928039
superiorfrontal_volume	rs17178006:12:65718299_T_G	1	22105	126.447	31.6	4.0015	6.31465e-05
superiorfrontal_volume	rs343093:12:66255005_C_G	1	22105	68.2378	29.6964	2.29784	0.02158
superiorfrontal_volume	rs112717745:12:66292771_C_T	1	22105	60.4003	39.9333	1.51253	0.130414
superiorfrontal_volume	rs7306710:12:66376091_T_C	1	22105	78.314	20.7972	3.76561	0.000166571
superiorfrontal_volume	rs35227403:12:68216239_T_A	1	22105	173.573	43.6582	3.97572	7.039e-05
superiorfrontal_volume	rs7310309:12:79811429_C_T	1	22105	51.7624	29.8151	1.73612	0.0825573
superiorfrontal_volume	rs7988627:13:81631782_G_A	1	22105	78.1731	20.8656	3.74651	0.000179767
superiorfrontal_volume	rs3093872:14:20811332_C_T	1	22105	143.803	47.323	3.03875	0.00237837
superiorfrontal_volume	rs10140304:14:23443514_A_C	1	22105	50.3932	21.1192	2.38613	0.0170349
superiorfrontal_volume	rs893725:15:90128223_A_C	1	22105	55.2482	20.9002	2.64342	0.00821302
superiorfrontal_volume	rs62039480:16:15137450_G_A	1	22105	44.7753	21.7761	2.05617	0.039778
superiorfrontal_volume	rs12449730:17:27881366_A_G	1	22105	58.2409	27.3553	2.12906	0.0332607
superiorfrontal_volume	rs7501777:17:42638677_T_G	1	22105	54.8284	29.6126	1.85152	0.0641075
superiorfrontal_volume	rs112550936:17:43716155_A_G	1	22105	1741.67	1084.45	1.60604	0.10828
superiorfrontal_volume	rs55938136:17:43798360_A_G	1	22105	104.324	24.5753	4.24506	2.19423e-05
superiorfrontal_volume	rs4564621:17:43895501_G_C	1	22105	105.354	24.5693	4.28805	1.81011e-05
superiorfrontal_volume	rs191632554:17:43981742_T_A	1	22105	31.9894	151.739	0.210819	0.833031
superiorfrontal_volume	rs8079695:17:44161441_T_C	1	22105	94.4348	26.3396	3.58528	0.000337443
superiorfrontal_volume	rs76847569:17:47096662_G_A	1	22105	77.6619	37.2054	2.08738	0.0368651
superiorfrontal_volume	rs78378222:17:7571752_G_T	1	22105	215.65	97.1419	2.21995	0.0264324
superiorfrontal_volume	rs7232135:18:13047983_T_C	1	22105	40.3425	26.1123	1.54496	0.122371
superiorfrontal_volume	rs35542154:19:12782418_A_G	1	22105	82.5739	21.6371	3.8163	0.000135836
superiorfrontal_volume	rs148340480:19:13159859_C_G	1	22105	160.202	42.2605	3.79082	0.000150548
superiorfrontal_volume	rs6736289:2:10195540_G_C	1	22105	32.8389	25.4154	1.29208	0.196342
superiorfrontal_volume	rs73977799:2:183699768_A_G	1	22105	170.814	37.5455	4.54952	5.40536e-06
superiorfrontal_volume	rs3134614:2:183703336_A_G	1	22105	52.1306	31.5361	1.65304	0.0983362
superiorfrontal_volume	rs11685359:2:20349433_C_T	1	22105	30.5153	28.5742	1.06793	0.285562
superiorfrontal_volume	rs62135193:2:48755477_C_T	1	22105	18.3034	20.7061	0.883964	0.376725
superiorfrontal_volume	rs41288837:2:85531116_C_T	1	22105	210.098	64.1694	3.27411	0.00106158
superiorfrontal_volume	rs4832160:2:85539170_C_A	1	22105	90.3759	20.6366	4.3794	1.19553e-05
superiorfrontal_volume	rs867529:2:88913273_C_G	1	22105	-10.7099	22.8914	-0.467857	0.639891
superiorfrontal_volume	rs6124328:20:39826928_A_G	1	22105	69.4737	22.2264	3.12573	0.00177592
superiorfrontal_volume	rs142047625:21:38909916_C_T	1	22105	168.009	73.5796	2.28336	0.0224183
superiorfrontal_volume	rs2040167:22:22077224_T_C	1	22105	45.6812	51.4143	0.888492	0.374286
superiorfrontal_volume	rs5756181:22:22305008_C_T	1	22105	27.3716	23.4191	1.16877	0.242508
superiorfrontal_volume	rs10483213:22:42339525_G_A	1	22105	51.9145	37.0107	1.40269	0.160724
superiorfrontal_volume	rs114895876:3:127352970_A_G	1	22105	372.959	89.6144	4.16182	3.16914e-05
superiorfrontal_volume	rs9818536:3:136115295_C_T	1	22105	26.4959	24.2454	1.09282	0.274485
superiorfrontal_volume	rs2063453:3:141715543_C_T	1	22105	164.142	28.486	5.76221	8.41217e-09
superiorfrontal_volume	rs56370391:3:142084647_G_A	1	22105	93.9366	30.1121	3.11957	0.00181351
superiorfrontal_volume	rs1159211:3:190666643_C_T	1	22105	77.9242	21.2365	3.66935	0.000243735
superiorfrontal_volume	rs9821713:3:190678438_C_G	1	22105	38.7997	35.2779	1.09983	0.271417
superiorfrontal_volume	rs11928552:3:48739883_C_T	1	22105	38.0941	21.703	1.75525	0.0792305
superiorfrontal_volume	rs145897003:3:52210649_A_G	1	22105	109.179	71.3747	1.52966	0.126116
superiorfrontal_volume	rs2301718:4:106009763_A_G	1	22105	54.9051	25.4177	2.16012	0.0307743
superiorfrontal_volume	rs362307:4:3241845_C_T	1	22105	94.5403	39.8745	2.37095	0.017751
superiorfrontal_volume	rs56335290:5:112036634_A_C	1	22105	20.2786	24.5584	0.82573	0.408966
superiorfrontal_volume	rs9374035:6:108859593_A_G	1	22105	11.6416	21.7577	0.535058	0.592615
superiorfrontal_volume	rs1935952:6:108998905_C_G	1	22105	66.1951	22.6222	2.92612	0.00343569
superiorfrontal_volume	rs11154343:6:126412953_C_T	1	22105	99.41	22.3278	4.45229	8.53766e-06
superiorfrontal_volume	rs9401873:6:126623120_C_T	1	22105	82.6365	21.7576	3.79805	0.000146228
superiorfrontal_volume	rs138879854:6:126845438_ATTAT_A	1	22105	64.6618	36.8757	1.75351	0.0795289
superiorfrontal_volume	rs4273712:6:126964510_G_A	1	22105	215.142	23.2606	9.24918	2.46171e-20
superiorfrontal_volume	rs190958130:6:127052822_C_G	1	22105	217.85	52.6957	4.13411	3.57641e-05
superiorfrontal_volume	rs17650496:6:127270764_G_A	1	22105	187.851	46.1528	4.07019	4.71371e-05
superiorfrontal_volume	rs2011008:6:127425944_C_G	1	22105	43.3655	22.6012	1.91872	0.0550322
superiorfrontal_volume	rs2489624:6:127456394_A_G	1	22105	194.699	64.259	3.0299	0.00244914
superiorfrontal_volume	rs11155234:6:142408707_C_T	1	22105	51.3696	25.6424	2.00331	0.0451565
superiorfrontal_volume	rs747336:6:43832966_C_G	1	22105	75.6588	48.1612	1.57095	0.116209
superiorfrontal_volume	rs111295525:7:135187742_A_G	1	22105	88.695	34.6197	2.56198	0.0104143
superiorfrontal_volume	rs11769806:7:23480132_A_T	1	22105	27.225	24.0613	1.13148	0.257864
superiorfrontal_volume	rs34888260:7:32876315_T_A	1	22105	54.459	22.0101	2.47427	0.0133584
superiorfrontal_volume	rs2072235:7:50737384_T_C	1	22105	94.5498	25.0798	3.76996	0.000163698
superiorfrontal_volume	rs151057105:7:54944920_T_C	1	22105	146.004	35.6499	4.0955	4.22754e-05
superiorfrontal_volume	rs6463758:7:8117636_G_A	1	22105	48.3205	20.7649	2.32703	0.0199727
superiorfrontal_volume	rs42035:7:92239531_A_G	1	22105	78.034	24.157	3.23028	0.00123848
superiorfrontal_volume	rs7781436:7:92317752_C_T	1	22105	19.5276	25.2995	0.771856	0.440208
superiorfrontal_volume	rs35926075:7:92367869_C_T	1	22105	63.5176	27.8044	2.28444	0.0223551
superiorfrontal_volume	rs58153210:8:26271120_T_C	1	22105	50.8822	21.1067	2.41071	0.0159296
superiorfrontal_volume	rs10958478:8:57198009_T_A	1	22105	82.2915	24.5228	3.35572	0.000792925
superiorfrontal_volume	rs1076148:9:136927657_C_T	1	22105	46.6362	22.5168	2.07117	0.0383542
superiorfrontal_volume	rs28457693:9:98217348_G_A	1	22105	27.3808	33.6045	0.814794	0.415199
superiorfrontal_volume	rs10634071:1:112946028_CTGTT_C	2	22105	2.87731	19.246	0.149502	0.881159
superiorfrontal_volume	rs2884218:1:210557309_T_C	2	22105	55.0648	19.8901	2.76846	0.00563694
superiorfrontal_volume	rs6682560:1:23357282_A_T	2	22105	63.8739	23.7689	2.68729	0.00720892
superiorfrontal_volume	rs6429430:1:243834477_G_T	2	22105	55.0404	23.4016	2.35199	0.018682
superiorfrontal_volume	rs3134614:1:40363054_C_G	2	22105	14.2824	27.3502	0.522206	0.601532
superiorfrontal_volume	rs12116800:1:51027554_G_A	2	22105	249.723	54.3673	4.59327	4.38769e-06
superiorfrontal_volume	rs1628768:10:105012994_C_T	2	22105	84.48	21.5836	3.91409	9.10184e-05
superiorfrontal_volume	rs61882777:10:111962102_T_C	2	22105	10.6462	32.1501	0.331141	0.740541
superiorfrontal_volume	rs10787231:10:112158780_G_A	2	22105	15.1496	18.2649	0.829439	0.406865
superiorfrontal_volume	rs11012732:10:21830104_A_G	2	22105	3.31147	19.3225	0.171379	0.863927
superiorfrontal_volume	rs1234214:10:89698190_C_A	2	22105	9.47111	18.7749	0.504457	0.613945
superiorfrontal_volume	rs12277225:11:68340967_T_C	2	22105	5.94952	20.4259	0.291274	0.770845
superiorfrontal_volume	rs11111293:12:102921296_T_C	2	22105	75.4693	21.8598	3.45243	0.0005566
superiorfrontal_volume	rs28636834:12:123871070_C_A	2	22105	-2.98657	22.694	-0.131601	0.895301
superiorfrontal_volume	rs2066827:12:12871099_T_G	2	22105	38.6604	21.5188	1.79659	0.0724151
superiorfrontal_volume	rs3217870:12:4400111_C_T	2	22105	86.7493	18.5289	4.68185	2.8599e-06
superiorfrontal_volume	rs111939932:12:53843771_T_C	2	22105	25.4844	23.7895	1.07124	0.284072
superiorfrontal_volume	rs2271194:12:56477694_A_T	2	22105	29.6716	18.391	1.61338	0.106677
superiorfrontal_volume	rs17178006:12:65718299_T_G	2	22105	101.04	27.9897	3.6099	0.000306996
superiorfrontal_volume	rs343093:12:66255005_C_G	2	22105	33.9307	26.3059	1.28985	0.197116
superiorfrontal_volume	rs112717745:12:66292771_C_T	2	22105	48.3695	35.3668	1.36765	0.171435
superiorfrontal_volume	rs7306710:12:66376091_T_C	2	22105	44.8794	18.427	2.43552	0.0148782
superiorfrontal_volume	rs35227403:12:68216239_T_A	2	22105	117.115	38.6776	3.02797	0.00246487
superiorfrontal_volume	rs7310309:12:79811429_C_T	2	22105	27.0636	26.4082	1.02482	0.305461
superiorfrontal_volume	rs7988627:13:81631782_G_A	2	22105	71.6706	18.479	3.8785	0.000105408
superiorfrontal_volume	rs3093872:14:20811332_C_T	2	22105	74.4802	41.9259	1.77647	0.0756687
superiorfrontal_volume	rs10140304:14:23443514_A_C	2	22105	37.4109	18.7052	2.00002	0.04551
superiorfrontal_volume	rs893725:15:90128223_A_C	2	22105	40.3085	18.5118	2.17745	0.0294578
superiorfrontal_volume	rs62039480:16:15137450_G_A	2	22105	35.6285	19.2863	1.84735	0.0647098
superiorfrontal_volume	rs12449730:17:27881366_A_G	2	22105	33.6166	24.2301	1.38739	0.165337
superiorfrontal_volume	rs7501777:17:42638677_T_G	2	22105	18.3328	26.2317	0.698879	0.484635
superiorfrontal_volume	rs112550936:17:43716155_A_G	2	22105	1629.36	960.419	1.69651	0.0898032
superiorfrontal_volume	rs55938136:17:43798360_A_G	2	22105	60.4568	21.777	2.77618	0.00550484
superiorfrontal_volume	rs4564621:17:43895501_G_C	2	22105	61.7143	21.7716	2.83462	0.00459214
superiorfrontal_volume	rs191632554:17:43981742_T_A	2	22105	-2.35031	134.385	-0.0174894	0.986046
superiorfrontal_volume	rs8079695:17:44161441_T_C	2	22105	86.9635	23.3268	3.72805	0.000193446
superiorfrontal_volume	rs76847569:17:47096662_G_A	2	22105	50.4276	32.9536	1.53026	0.125966
superiorfrontal_volume	rs78378222:17:7571752_G_T	2	22105	69.7395	86.0604	0.810354	0.417745
superiorfrontal_volume	rs7232135:18:13047983_T_C	2	22105	27.6568	23.1269	1.19587	0.23176
superiorfrontal_volume	rs35542154:19:12782418_A_G	2	22105	62.0335	19.1661	3.23663	0.00121129
superiorfrontal_volume	rs148340480:19:13159859_C_G	2	22105	128.44	37.4315	3.43134	0.000601702
superiorfrontal_volume	rs6736289:2:10195540_G_C	2	22105	24.4498	22.5092	1.08621	0.277396
superiorfrontal_volume	rs73977799:2:183699768_A_G	2	22105	143.193	33.2549	4.30591	1.67019e-05
superiorfrontal_volume	rs3134614:2:183703336_A_G	2	22105	31.8289	27.9314	1.13954	0.254492
superiorfrontal_volume	rs11685359:2:20349433_C_T	2	22105	29.6433	25.306	1.17139	0.241453
superiorfrontal_volume	rs62135193:2:48755477_C_T	2	22105	-4.85925	18.3406	-0.264945	0.791055
superiorfrontal_volume	rs41288837:2:85531116_C_T	2	22105	174.732	56.8338	3.07444	0.00211154
superiorfrontal_volume	rs4832160:2:85539170_C_A	2	22105	63.8813	18.2824	3.49414	0.000476528
superiorfrontal_volume	rs867529:2:88913273_C_G	2	22105	-26.145	20.2736	-1.28961	0.197201
superiorfrontal_volume	rs6124328:20:39826928_A_G	2	22105	53.7973	19.6864	2.73272	0.00628643
superiorfrontal_volume	rs142047625:21:38909916_C_T	2	22105	101.581	65.1739	1.55862	0.119102
superiorfrontal_volume	rs2040167:22:22077224_T_C	2	22105	20.8727	45.5358	0.458381	0.646683
superiorfrontal_volume	rs5756181:22:22305008_C_T	2	22105	24.6526	20.7406	1.18861	0.234605
superiorfrontal_volume	rs10483213:22:42339525_G_A	2	22105	35.2124	32.7791	1.07423	0.28273
superiorfrontal_volume	rs114895876:3:127352970_A_G	2	22105	265.749	79.3881	3.34746	0.000816912
superiorfrontal_volume	rs9818536:3:136115295_C_T	2	22105	-3.7071	21.4765	-0.172612	0.862958
superiorfrontal_volume	rs2063453:3:141715543_C_T	2	22105	124.747	25.2381	4.9428	7.75738e-07
superiorfrontal_volume	rs56370391:3:142084647_G_A	2	22105	62.1449	26.6739	2.3298	0.0198254
superiorfrontal_volume	rs1159211:3:190666643_C_T	2	22105	50.8131	18.8135	2.70088	0.00692083
superiorfrontal_volume	rs9821713:3:190678438_C_G	2	22105	-17.26	31.252	-0.552285	0.580759
superiorfrontal_volume	rs11928552:3:48739883_C_T	2	22105	20.4278	19.223	1.06268	0.28794
superiorfrontal_volume	rs145897003:3:52210649_A_G	2	22105	12.99	63.2269	0.205451	0.837221
superiorfrontal_volume	rs2301718:4:106009763_A_G	2	22105	39.3739	22.5123	1.74899	0.0803063
superiorfrontal_volume	rs362307:4:3241845_C_T	2	22105	60.354	35.3189	1.70883	0.0874961
superiorfrontal_volume	rs56335290:5:112036634_A_C	2	22105	5.07979	21.7508	0.233545	0.815341
superiorfrontal_volume	rs9374035:6:108859593_A_G	2	22105	10.992	19.2692	0.570443	0.568383
superiorfrontal_volume	rs1935952:6:108998905_C_G	2	22105	31.7334	20.0425	1.58331	0.113366
superiorfrontal_volume	rs11154343:6:126412953_C_T	2	22105	71.1306	19.7806	3.59597	0.000323887
superiorfrontal_volume	rs9401873:6:126623120_C_T	2	22105	52.9523	19.276	2.74707	0.00601795
superiorfrontal_volume	rs138879854:6:126845438_ATTAT_A	2	22105	23.1479	32.6645	0.708657	0.478545
superiorfrontal_volume	rs4273712:6:126964510_G_A	2	22105	159.019	20.6251	7.71	1.31113e-14
superiorfrontal_volume	rs190958130:6:127052822_C_G	2	22105	167.53	46.6778	3.58907	0.000332575
superiorfrontal_volume	rs17650496:6:127270764_G_A	2	22105	141.988	40.8827	3.47305	0.000515569
superiorfrontal_volume	rs2011008:6:127425944_C_G	2	22105	24.1328	20.0188	1.20551	0.228021
superiorfrontal_volume	rs2489624:6:127456394_A_G	2	22105	136.535	56.919	2.39876	0.0164589
superiorfrontal_volume	rs11155234:6:142408707_C_T	2	22105	20.4089	22.7148	0.898485	0.368937
superiorfrontal_volume	rs747336:6:43832966_C_G	2	22105	51.7347	42.6551	1.21286	0.225196
superiorfrontal_volume	rs111295525:7:135187742_A_G	2	22105	68.7309	30.6624	2.24154	0.0250012
superiorfrontal_volume	rs11769806:7:23480132_A_T	2	22105	-7.774	21.3147	-0.364725	0.71532
superiorfrontal_volume	rs34888260:7:32876315_T_A	2	22105	43.5383	19.4938	2.23344	0.0255297
superiorfrontal_volume	rs2072235:7:50737384_T_C	2	22105	59.6626	22.2194	2.68515	0.00725506
superiorfrontal_volume	rs151057105:7:54944920_T_C	2	22105	80.1222	31.5913	2.53621	0.0112128
superiorfrontal_volume	rs6463758:7:8117636_G_A	2	22105	38.3891	18.3909	2.0874	0.0368638
superiorfrontal_volume	rs42035:7:92239531_A_G	2	22105	50.0336	21.3996	2.33806	0.0193929
superiorfrontal_volume	rs7781436:7:92317752_C_T	2	22105	10.489	22.4065	0.468124	0.6397
superiorfrontal_volume	rs35926075:7:92367869_C_T	2	22105	42.8587	24.6271	1.74031	0.0818193
superiorfrontal_volume	rs58153210:8:26271120_T_C	2	22105	26.5798	18.6969	1.42161	0.155153
superiorfrontal_volume	rs10958478:8:57198009_T_A	2	22105	77.0529	21.7175	3.54795	0.000389041
superiorfrontal_volume	rs1076148:9:136927657_C_T	2	22105	43.5183	19.9414	2.18231	0.0290969
superiorfrontal_volume	rs28457693:9:98217348_G_A	2	22105	-2.92037	29.7641	-0.0981171	0.92184
superiorparietal_volume	rs10634071:1:112946028_CTGTT_C	1	22114	23.3785	15.341	1.52392	0.127542
superiorparietal_volume	rs2884218:1:210557309_T_C	1	22114	47.5929	15.8508	3.00255	0.00268028
superiorparietal_volume	rs6682560:1:23357282_A_T	1	22114	46.6426	18.9547	2.46074	0.0138725
superiorparietal_volume	rs6429430:1:243834477_G_T	1	22114	71.6384	18.6473	3.84176	0.000122494
superiorparietal_volume	rs3134614:1:40363054_C_G	1	22114	56.2613	21.81	2.57961	0.00989763
superiorparietal_volume	rs12116800:1:51027554_G_A	1	22114	143.595	43.3179	3.31491	0.00091819
superiorparietal_volume	rs1628768:10:105012994_C_T	1	22114	28.3505	17.2079	1.64752	0.0994645
superiorparietal_volume	rs61882777:10:111962102_T_C	1	22114	4.83048	25.6268	0.188493	0.850492
superiorparietal_volume	rs10787231:10:112158780_G_A	1	22114	6.42521	14.5614	0.441251	0.659036
superiorparietal_volume	rs11012732:10:21830104_A_G	1	22114	59.0822	15.3917	3.83859	0.000124089
superiorparietal_volume	rs1234214:10:89698190_C_A	1	22114	37.6632	14.965	2.51674	0.0118515
superiorparietal_volume	rs12277225:11:68340967_T_C	1	22114	22.6069	16.2779	1.38881	0.164904
superiorparietal_volume	rs11111293:12:102921296_T_C	1	22114	57.4991	17.4322	3.29845	0.000973743
superiorparietal_volume	rs28636834:12:123871070_C_A	1	22114	7.9807	18.0989	0.440951	0.659253
superiorparietal_volume	rs2066827:12:12871099_T_G	1	22114	56.8452	17.1567	3.31329	0.000923517
superiorparietal_volume	rs3217870:12:4400111_C_T	1	22114	35.7254	14.7742	2.4181	0.01561
superiorparietal_volume	rs111939932:12:53843771_T_C	1	22114	29.7438	18.9551	1.56917	0.116623
superiorparietal_volume	rs2271194:12:56477694_A_T	1	22114	29.8985	14.6582	2.03971	0.0413915
superiorparietal_volume	rs17178006:12:65718299_T_G	1	22114	3.18619	22.3225	0.142735	0.886501
superiorparietal_volume	rs343093:12:66255005_C_G	1	22114	65.5658	20.975	3.1259	0.00177494
superiorparietal_volume	rs112717745:12:66292771_C_T	1	22114	55.294	28.1931	1.96126	0.0498609
superiorparietal_volume	rs7306710:12:66376091_T_C	1	22114	70.6631	14.6854	4.81179	1.50572e-06
superiorparietal_volume	rs35227403:12:68216239_T_A	1	22114	34.0121	30.8392	1.10288	0.27009
superiorparietal_volume	rs7310309:12:79811429_C_T	1	22114	-8.23265	21.0451	-0.39119	0.695661
superiorparietal_volume	rs7988627:13:81631782_G_A	1	22114	32.5925	14.7291	2.21279	0.0269225
superiorparietal_volume	rs3093872:14:20811332_C_T	1	22114	53.935	33.3948	1.61507	0.106309
superiorparietal_volume	rs10140304:14:23443514_A_C	1	22114	30.3666	14.9111	2.03651	0.0417108
superiorparietal_volume	rs893725:15:90128223_A_C	1	22114	24.8608	14.761	1.68422	0.0921535
superiorparietal_volume	rs62039480:16:15137450_G_A	1	22114	29.4864	15.3746	1.91786	0.0551413
superiorparietal_volume	rs12449730:17:27881366_A_G	1	22114	11.0534	19.3104	0.572406	0.567053
superiorparietal_volume	rs7501777:17:42638677_T_G	1	22114	33.1681	20.9111	1.58615	0.11272
superiorparietal_volume	rs112550936:17:43716155_A_G	1	22114	-135.784	765.845	-0.177299	0.859275
superiorparietal_volume	rs55938136:17:43798360_A_G	1	22114	70.485	17.3546	4.06146	4.89348e-05
superiorparietal_volume	rs4564621:17:43895501_G_C	1	22114	72.0615	17.3502	4.15336	3.28855e-05
superiorparietal_volume	rs191632554:17:43981742_T_A	1	22114	67.7901	107.334	0.63158	0.527668
superiorparietal_volume	rs8079695:17:44161441_T_C	1	22114	52.0312	18.5946	2.79818	0.00514357
superiorparietal_volume	rs76847569:17:47096662_G_A	1	22114	48.6439	26.2655	1.85201	0.0640382
superiorparietal_volume	rs78378222:17:7571752_G_T	1	22114	101.656	68.7372	1.4789	0.139181
superiorparietal_volume	rs7232135:18:13047983_T_C	1	22114	4.25463	18.4392	0.230739	0.81752
superiorparietal_volume	rs35542154:19:12782418_A_G	1	22114	41.1659	15.2842	2.69336	0.00707893
superiorparietal_volume	rs148340480:19:13159859_C_G	1	22114	130.109	29.8401	4.3602	1.30532e-05
superiorparietal_volume	rs6736289:2:10195540_G_C	1	22114	8.26084	17.9478	0.460271	0.645326
superiorparietal_volume	rs73977799:2:183699768_A_G	1	22114	54.0258	26.5465	2.03514	0.0418486
superiorparietal_volume	rs3134614:2:183703336_A_G	1	22114	49.6059	22.2851	2.22597	0.0260263
superiorparietal_volume	rs11685359:2:20349433_C_T	1	22114	-6.74595	20.1872	-0.33417	0.738255
superiorparietal_volume	rs62135193:2:48755477_C_T	1	22114	55.0158	14.6129	3.76489	0.000167055
superiorparietal_volume	rs41288837:2:85531116_C_T	1	22114	108.993	45.3971	2.40088	0.0163639
superiorparietal_volume	rs4832160:2:85539170_C_A	1	22114	48.9909	14.5722	3.36193	0.000775302
superiorparietal_volume	rs867529:2:88913273_C_G	1	22114	8.69792	16.1594	0.538257	0.590405
superiorparietal_volume	rs6124328:20:39826928_A_G	1	22114	22.4847	15.6971	1.43241	0.152041
superiorparietal_volume	rs142047625:21:38909916_C_T	1	22114	131.193	51.9134	2.52716	0.0115059
superiorparietal_volume	rs2040167:22:22077224_T_C	1	22114	46.4095	36.3195	1.27781	0.201329
superiorparietal_volume	rs5756181:22:22305008_C_T	1	22114	10.1934	16.5327	0.616559	0.537532
superiorparietal_volume	rs10483213:22:42339525_G_A	1	22114	-2.0572	26.1326	-0.0787217	0.937255
superiorparietal_volume	rs114895876:3:127352970_A_G	1	22114	39.337	63.2645	0.621786	0.534089
superiorparietal_volume	rs9818536:3:136115295_C_T	1	22114	-4.06466	17.1196	-0.237427	0.812327
superiorparietal_volume	rs2063453:3:141715543_C_T	1	22114	103.611	20.1128	5.15152	2.60597e-07
superiorparietal_volume	rs56370391:3:142084647_G_A	1	22114	58.3805	21.2643	2.74547	0.00604728
superiorparietal_volume	rs1159211:3:190666643_C_T	1	22114	-4.39015	14.9995	-0.292687	0.769765
superiorparietal_volume	rs9821713:3:190678438_C_G	1	22114	27.4528	24.9179	1.10173	0.270592
superiorparietal_volume	rs11928552:3:48739883_C_T	1	22114	10.0657	15.3245	0.656841	0.51129
superiorparietal_volume	rs145897003:3:52210649_A_G	1	22114	50.7727	50.3603	1.00819	0.313374
superiorparietal_volume	rs2301718:4:106009763_A_G	1	22114	55.115	17.9528	3.06999	0.00214325
superiorparietal_volume	rs362307:4:3241845_C_T	1	22114	71.5432	28.1867	2.53819	0.0111495
superiorparietal_volume	rs56335290:5:112036634_A_C	1	22114	-8.24444	17.3466	-0.475278	0.634594
superiorparietal_volume	rs9374035:6:108859593_A_G	1	22114	-12.4701	15.3641	-0.811636	0.417009
superiorparietal_volume	rs1935952:6:108998905_C_G	1	22114	64.9865	15.9722	4.06872	4.74361e-05
superiorparietal_volume	rs11154343:6:126412953_C_T	1	22114	33.3309	15.7769	2.11264	0.0346424
superiorparietal_volume	rs9401873:6:126623120_C_T	1	22114	23.6173	15.366	1.53699	0.12431
superiorparietal_volume	rs138879854:6:126845438_ATTAT_A	1	22114	29.7553	26.0417	1.1426	0.253217
superiorparietal_volume	rs4273712:6:126964510_G_A	1	22114	48.6138	16.4474	2.95572	0.00312267
superiorparietal_volume	rs190958130:6:127052822_C_G	1	22114	41.7826	37.2476	1.12175	0.26198
superiorparietal_volume	rs17650496:6:127270764_G_A	1	22114	49.3706	32.6034	1.51428	0.12997
superiorparietal_volume	rs2011008:6:127425944_C_G	1	22114	25.1945	15.9522	1.57937	0.114265
superiorparietal_volume	rs2489624:6:127456394_A_G	1	22114	94.316	45.3884	2.07797	0.0377232
superiorparietal_volume	rs11155234:6:142408707_C_T	1	22114	26.8943	18.1086	1.48517	0.137514
superiorparietal_volume	rs747336:6:43832966_C_G	1	22114	-32.962	33.9947	-0.969621	0.332246
superiorparietal_volume	rs111295525:7:135187742_A_G	1	22114	27.904	24.4583	1.14088	0.253932
superiorparietal_volume	rs11769806:7:23480132_A_T	1	22114	30.0377	16.9975	1.76718	0.0772111
superiorparietal_volume	rs34888260:7:32876315_T_A	1	22114	19.7205	15.5486	1.26831	0.2047
superiorparietal_volume	rs2072235:7:50737384_T_C	1	22114	73.2023	17.7051	4.13452	3.57011e-05
superiorparietal_volume	rs151057105:7:54944920_T_C	1	22114	98.4504	25.1711	3.91125	9.20947e-05
superiorparietal_volume	rs6463758:7:8117636_G_A	1	22114	6.13337	14.6671	0.418172	0.675826
superiorparietal_volume	rs42035:7:92239531_A_G	1	22114	53.3922	17.0593	3.12981	0.00175148
superiorparietal_volume	rs7781436:7:92317752_C_T	1	22114	38.4052	17.8618	2.15012	0.0315563
superiorparietal_volume	rs35926075:7:92367869_C_T	1	22114	51.317	19.6348	2.61357	0.00896613
superiorparietal_volume	rs58153210:8:26271120_T_C	1	22114	38.9695	14.9014	2.61517	0.00892446
superiorparietal_volume	rs10958478:8:57198009_T_A	1	22114	42.0107	17.3216	2.42534	0.0153022
superiorparietal_volume	rs1076148:9:136927657_C_T	1	22114	41.1432	15.894	2.5886	0.009643
superiorparietal_volume	rs28457693:9:98217348_G_A	1	22114	14.6982	23.7546	0.618749	0.536088
superiorparietal_volume	rs10634071:1:112946028_CTGTT_C	2	22114	9.72995	13.8377	0.703148	0.481971
superiorparietal_volume	rs2884218:1:210557309_T_C	2	22114	32.0722	14.2985	2.24304	0.024904
superiorparietal_volume	rs6682560:1:23357282_A_T	2	22114	37.9239	17.0958	2.21832	0.0265435
superiorparietal_volume	rs6429430:1:243834477_G_T	2	22114	49.3375	16.8229	2.93275	0.00336319
superiorparietal_volume	rs3134614:1:40363054_C_G	2	22114	35.7924	19.6737	1.8193	0.0688785
superiorparietal_volume	rs12116800:1:51027554_G_A	2	22114	103.623	39.0753	2.65189	0.0080099
superiorparietal_volume	rs1628768:10:105012994_C_T	2	22114	10.1644	15.5225	0.654816	0.512593
superiorparietal_volume	rs61882777:10:111962102_T_C	2	22114	-14.4886	23.1138	-0.626838	0.530772
superiorparietal_volume	rs10787231:10:112158780_G_A	2	22114	-2.01758	13.1332	-0.153624	0.877908
superiorparietal_volume	rs11012732:10:21830104_A_G	2	22114	36.091	13.8878	2.59876	0.00936231
superiorparietal_volume	rs1234214:10:89698190_C_A	2	22114	23.5907	13.4992	1.74757	0.0805526
superiorparietal_volume	rs12277225:11:68340967_T_C	2	22114	0.45617	14.6847	0.0310643	0.975219
superiorparietal_volume	rs11111293:12:102921296_T_C	2	22114	41.2664	15.7249	2.62428	0.00868923
superiorparietal_volume	rs28636834:12:123871070_C_A	2	22114	-11.7054	16.3253	-0.71701	0.473375
superiorparietal_volume	rs2066827:12:12871099_T_G	2	22114	29.1216	15.4809	1.88113	0.059967
superiorparietal_volume	rs3217870:12:4400111_C_T	2	22114	31.2543	13.3248	2.34557	0.0190069
superiorparietal_volume	rs111939932:12:53843771_T_C	2	22114	-5.95994	17.1036	-0.348462	0.727496
superiorparietal_volume	rs2271194:12:56477694_A_T	2	22114	3.99505	13.2262	0.302054	0.762613
superiorparietal_volume	rs17178006:12:65718299_T_G	2	22114	-14.1306	20.1335	-0.701847	0.482782
superiorparietal_volume	rs343093:12:66255005_C_G	2	22114	42.6854	18.9218	2.25589	0.0240874
superiorparietal_volume	rs112717745:12:66292771_C_T	2	22114	47.4948	25.4273	1.86786	0.0617942
superiorparietal_volume	rs7306710:12:66376091_T_C	2	22114	48.4302	13.2512	3.65479	0.000257989
superiorparietal_volume	rs35227403:12:68216239_T_A	2	22114	-2.51487	27.8189	-0.0904015	0.927969
superiorparietal_volume	rs7310309:12:79811429_C_T	2	22114	-25.0509	18.9811	-1.31979	0.18692
superiorparietal_volume	rs7988627:13:81631782_G_A	2	22114	27.975	13.2843	2.10587	0.0352269
superiorparietal_volume	rs3093872:14:20811332_C_T	2	22114	10.7857	30.126	0.358019	0.720333
superiorparietal_volume	rs10140304:14:23443514_A_C	2	22114	21.986	13.449	1.63477	0.102112
superiorparietal_volume	rs893725:15:90128223_A_C	2	22114	14.6292	13.314	1.09879	0.271873
superiorparietal_volume	rs62039480:16:15137450_G_A	2	22114	23.9822	13.8665	1.7295	0.0837328
superiorparietal_volume	rs12449730:17:27881366_A_G	2	22114	-6.19562	17.4175	-0.355712	0.722059
superiorparietal_volume	rs7501777:17:42638677_T_G	2	22114	9.6299	18.8633	0.510511	0.609698
superiorparietal_volume	rs112550936:17:43716155_A_G	2	22114	-196.705	690.703	-0.284789	0.775808
superiorparietal_volume	rs55938136:17:43798360_A_G	2	22114	42.2426	15.6601	2.69746	0.0069923
superiorparietal_volume	rs4564621:17:43895501_G_C	2	22114	43.9666	15.6561	2.80827	0.00498522
superiorparietal_volume	rs191632554:17:43981742_T_A	2	22114	38.0243	96.8044	0.392795	0.694475
superiorparietal_volume	rs8079695:17:44161441_T_C	2	22114	46.5268	16.7704	2.77434	0.00553608
superiorparietal_volume	rs76847569:17:47096662_G_A	2	22114	30.124	23.6908	1.27155	0.203548
superiorparietal_volume	rs78378222:17:7571752_G_T	2	22114	7.55486	62.0101	0.121833	0.903033
superiorparietal_volume	rs7232135:18:13047983_T_C	2	22114	-4.42597	16.6304	-0.266137	0.790136
superiorparietal_volume	rs35542154:19:12782418_A_G	2	22114	27.0803	13.7871	1.96418	0.0495222
superiorparietal_volume	rs148340480:19:13159859_C_G	2	22114	108.656	26.9157	4.03691	5.43412e-05
superiorparietal_volume	rs6736289:2:10195540_G_C	2	22114	2.60131	16.1871	0.160703	0.872329
superiorparietal_volume	rs73977799:2:183699768_A_G	2	22114	36.6835	23.9441	1.53205	0.125524
superiorparietal_volume	rs3134614:2:183703336_A_G	2	22114	36.9198	20.1001	1.8368	0.0662531
superiorparietal_volume	rs11685359:2:20349433_C_T	2	22114	-8.82777	18.2065	-0.484869	0.627774
superiorparietal_volume	rs62135193:2:48755477_C_T	2	22114	39.7028	13.1824	3.01181	0.00259991
superiorparietal_volume	rs41288837:2:85531116_C_T	2	22114	82.7898	40.9462	2.02192	0.0431968
superiorparietal_volume	rs4832160:2:85539170_C_A	2	22114	31.4865	13.1464	2.39507	0.0166256
superiorparietal_volume	rs867529:2:88913273_C_G	2	22114	-1.36013	14.5747	-0.0933215	0.925649
superiorparietal_volume	rs6124328:20:39826928_A_G	2	22114	11.8125	14.1582	0.834324	0.404108
superiorparietal_volume	rs142047625:21:38909916_C_T	2	22114	88.2628	46.8267	1.88488	0.059459
superiorparietal_volume	rs2040167:22:22077224_T_C	2	22114	30.7114	32.7572	0.937545	0.348489
superiorparietal_volume	rs5756181:22:22305008_C_T	2	22114	7.27633	14.9107	0.487993	0.62556
superiorparietal_volume	rs10483213:22:42339525_G_A	2	22114	-13.7778	23.569	-0.584572	0.558842
superiorparietal_volume	rs114895876:3:127352970_A_G	2	22114	-32.3166	57.0662	-0.566301	0.571195
superiorparietal_volume	rs9818536:3:136115295_C_T	2	22114	-23.6239	15.4415	-1.5299	0.126056
superiorparietal_volume	rs2063453:3:141715543_C_T	2	22114	76.4514	18.147	4.2129	2.53116e-05
superiorparietal_volume	rs56370391:3:142084647_G_A	2	22114	37.8735	19.1816	1.97446	0.0483416
superiorparietal_volume	rs1159211:3:190666643_C_T	2	22114	-22.4755	13.5294	-1.66124	0.0966802
superiorparietal_volume	rs9821713:3:190678438_C_G	2	22114	-8.1588	22.4792	-0.362949	0.716647
superiorparietal_volume	rs11928552:3:48739883_C_T	2	22114	-0.579467	13.8218	-0.041924	0.96656
superiorparietal_volume	rs145897003:3:52210649_A_G	2	22114	-13.3342	45.429	-0.293518	0.769129
superiorparietal_volume	rs2301718:4:106009763_A_G	2	22114	45.4557	16.1925	2.80721	0.00500165
superiorparietal_volume	rs362307:4:3241845_C_T	2	22114	47.426	25.4251	1.86533	0.0621489
superiorparietal_volume	rs56335290:5:112036634_A_C	2	22114	-18.7462	15.6449	-1.19823	0.230839
superiorparietal_volume	rs9374035:6:108859593_A_G	2	22114	-11.6515	13.8566	-0.840864	0.400433
superiorparietal_volume	rs1935952:6:108998905_C_G	2	22114	41.6652	14.4115	2.89111	0.00384259
superiorparietal_volume	rs11154343:6:126412953_C_T	2	22114	14.9471	14.2323	1.05022	0.293627
superiorparietal_volume	rs9401873:6:126623120_C_T	2	22114	4.22352	13.8617	0.30469	0.760605
superiorparietal_volume	rs138879854:6:126845438_ATTAT_A	2	22114	1.94937	23.4905	0.0829853	0.933864
superiorparietal_volume	rs4273712:6:126964510_G_A	2	22114	10.6875	14.8459	0.719897	0.471596
superiorparietal_volume	rs190958130:6:127052822_C_G	2	22114	7.46327	33.5974	0.222138	0.824208
superiorparietal_volume	rs17650496:6:127270764_G_A	2	22114	16.9275	29.4093	0.575582	0.564903
superiorparietal_volume	rs2011008:6:127425944_C_G	2	22114	11.4179	14.389	0.793518	0.427485
superiorparietal_volume	rs2489624:6:127456394_A_G	2	22114	56.7625	40.9407	1.38646	0.165622
superiorparietal_volume	rs11155234:6:142408707_C_T	2	22114	6.00321	16.3353	0.3675	0.713249
superiorparietal_volume	rs747336:6:43832966_C_G	2	22114	-49.6089	30.659	-1.61808	0.105659
superiorparietal_volume	rs111295525:7:135187742_A_G	2	22114	13.5497	22.06	0.614222	0.539075
superiorparietal_volume	rs11769806:7:23480132_A_T	2	22114	5.10832	15.3348	0.33312	0.739047
superiorparietal_volume	rs34888260:7:32876315_T_A	2	22114	12.8281	14.0236	0.914751	0.360333
superiorparietal_volume	rs2072235:7:50737384_T_C	2	22114	50.861	15.9736	3.18407	0.0014542
superiorparietal_volume	rs151057105:7:54944920_T_C	2	22114	55.527	22.7142	2.44459	0.0145093
superiorparietal_volume	rs6463758:7:8117636_G_A	2	22114	-0.318413	13.2284	-0.0240704	0.980797
superiorparietal_volume	rs42035:7:92239531_A_G	2	22114	34.0796	15.3896	2.21446	0.0268072
superiorparietal_volume	rs7781436:7:92317752_C_T	2	22114	31.8396	16.1098	1.97641	0.048121
superiorparietal_volume	rs35926075:7:92367869_C_T	2	22114	37.9777	17.7102	2.1444	0.0320116
superiorparietal_volume	rs58153210:8:26271120_T_C	2	22114	23.022	13.4424	1.71265	0.0867915
superiorparietal_volume	rs10958478:8:57198009_T_A	2	22114	38.6786	15.6221	2.4759	0.0132977
superiorparietal_volume	rs1076148:9:136927657_C_T	2	22114	38.915	14.3344	2.7148	0.00663666
superiorparietal_volume	rs28457693:9:98217348_G_A	2	22114	-2.77131	21.4255	-0.129347	0.897085
superiortemporal_volume	rs10634071:1:112946028_CTGTT_C	1	22119	-0.549874	12.1866	-0.0451213	0.964011
superiortemporal_volume	rs2884218:1:210557309_T_C	1	22119	53.3236	12.5866	4.23652	2.27926e-05
superiortemporal_volume	rs6682560:1:23357282_A_T	1	22119	65.2138	15.0448	4.33464	1.46641e-05
superiortemporal_volume	rs6429430:1:243834477_G_T	1	22119	42.6738	14.8158	2.8803	0.00397682
superiortemporal_volume	rs3134614:1:40363054_C_G	1	22119	30.736	17.318	1.7748	0.0759449
superiortemporal_volume	rs12116800:1:51027554_G_A	1	22119	158.85	34.4087	4.61656	3.92355e-06
superiortemporal_volume	rs1628768:10:105012994_C_T	1	22119	56.269	13.66	4.11926	3.81466e-05
superiortemporal_volume	rs61882777:10:111962102_T_C	1	22119	23.498	20.3523	1.15456	0.248282
superiortemporal_volume	rs10787231:10:112158780_G_A	1	22119	12.0867	11.5635	1.04524	0.295923
superiortemporal_volume	rs11012732:10:21830104_A_G	1	22119	2.54202	12.2265	0.207911	0.8353
superiortemporal_volume	rs1234214:10:89698190_C_A	1	22119	4.44687	11.8912	0.373963	0.708435
superiortemporal_volume	rs12277225:11:68340967_T_C	1	22119	16.796	12.9329	1.2987	0.19406
superiortemporal_volume	rs11111293:12:102921296_T_C	1	22119	39.3503	13.8446	2.84229	0.00448316
superiortemporal_volume	rs28636834:12:123871070_C_A	1	22119	23.9224	14.3707	1.66467	0.0959935
superiortemporal_volume	rs2066827:12:12871099_T_G	1	22119	57.0554	13.6196	4.18922	2.81e-05
superiortemporal_volume	rs3217870:12:4400111_C_T	1	22119	33.4381	11.7324	2.85006	0.00437509
superiortemporal_volume	rs111939932:12:53843771_T_C	1	22119	59.368	15.0582	3.94256	8.08643e-05
superiortemporal_volume	rs2271194:12:56477694_A_T	1	22119	60.4685	11.6357	5.19679	2.04558e-07
superiortemporal_volume	rs17178006:12:65718299_T_G	1	22119	51.6058	17.7265	2.91122	0.00360375
superiortemporal_volume	rs343093:12:66255005_C_G	1	22119	36.3535	16.6615	2.18188	0.0291285
superiortemporal_volume	rs112717745:12:66292771_C_T	1	22119	55.1172	22.3887	2.46183	0.0138306
superiortemporal_volume	rs7306710:12:66376091_T_C	1	22119	36.0504	11.6699	3.08919	0.00200953
superiortemporal_volume	rs35227403:12:68216239_T_A	1	22119	106.415	24.49	4.34525	1.39739e-05
superiortemporal_volume	rs7310309:12:79811429_C_T	1	22119	39.1005	16.7161	2.33909	0.0193395
superiortemporal_volume	rs7988627:13:81631782_G_A	1	22119	19.5665	11.7016	1.67213	0.0945125
superiortemporal_volume	rs3093872:14:20811332_C_T	1	22119	4.70526	26.5482	0.177235	0.859326
superiortemporal_volume	rs10140304:14:23443514_A_C	1	22119	17.1105	11.8428	1.4448	0.148527
superiortemporal_volume	rs893725:15:90128223_A_C	1	22119	33.2008	11.7229	2.83213	0.00462803
superiortemporal_volume	rs62039480:16:15137450_G_A	1	22119	16.3081	12.2098	1.33565	0.181678
superiortemporal_volume	rs12449730:17:27881366_A_G	1	22119	31.5796	15.3283	2.06022	0.0393895
superiortemporal_volume	rs7501777:17:42638677_T_G	1	22119	52.5148	16.6078	3.16205	0.00156875
superiortemporal_volume	rs112550936:17:43716155_A_G	1	22119	934.64	608.389	1.53625	0.12449
superiortemporal_volume	rs55938136:17:43798360_A_G	1	22119	66.263	13.7815	4.8081	1.53375e-06
superiortemporal_volume	rs4564621:17:43895501_G_C	1	22119	66.133	13.7783	4.79979	1.59867e-06
superiortemporal_volume	rs191632554:17:43981742_T_A	1	22119	113.261	85.2505	1.32857	0.184004
superiortemporal_volume	rs8079695:17:44161441_T_C	1	22119	32.4222	14.7743	2.19451	0.0282095
superiortemporal_volume	rs76847569:17:47096662_G_A	1	22119	46.1571	20.8536	2.21338	0.0268813
superiortemporal_volume	rs78378222:17:7571752_G_T	1	22119	152.175	54.5459	2.78985	0.00527777
superiortemporal_volume	rs7232135:18:13047983_T_C	1	22119	7.18496	14.6445	0.490624	0.623697
superiortemporal_volume	rs35542154:19:12782418_A_G	1	22119	22.6323	12.1388	1.86446	0.0622705
superiortemporal_volume	rs148340480:19:13159859_C_G	1	22119	18.8817	23.7153	0.796183	0.425934
superiortemporal_volume	rs6736289:2:10195540_G_C	1	22119	33.3723	14.2514	2.34168	0.0192059
superiortemporal_volume	rs73977799:2:183699768_A_G	1	22119	74.1687	21.0598	3.52182	0.000429463
superiortemporal_volume	rs3134614:2:183703336_A_G	1	22119	42.4385	17.6862	2.39952	0.0164246
superiortemporal_volume	rs11685359:2:20349433_C_T	1	22119	25.9579	16.0348	1.61885	0.105495
superiortemporal_volume	rs62135193:2:48755477_C_T	1	22119	-10.5251	11.61	-0.906558	0.36465
superiortemporal_volume	rs41288837:2:85531116_C_T	1	22119	75.9537	36.0039	2.10959	0.0349046
superiortemporal_volume	rs4832160:2:85539170_C_A	1	22119	27.7429	11.5768	2.39642	0.0165644
superiortemporal_volume	rs867529:2:88913273_C_G	1	22119	6.34259	12.8396	0.493989	0.621319
superiortemporal_volume	rs6124328:20:39826928_A_G	1	22119	32.7312	12.4688	2.62505	0.0086697
superiortemporal_volume	rs142047625:21:38909916_C_T	1	22119	94.4116	41.2369	2.28949	0.02206
superiortemporal_volume	rs2040167:22:22077224_T_C	1	22119	52.7754	28.8417	1.82983	0.0672887
superiortemporal_volume	rs5756181:22:22305008_C_T	1	22119	13.5614	13.1312	1.03276	0.301728
superiortemporal_volume	rs10483213:22:42339525_G_A	1	22119	13.1712	20.7569	0.634543	0.525733
superiortemporal_volume	rs114895876:3:127352970_A_G	1	22119	172.522	50.3174	3.42867	0.000607659
superiortemporal_volume	rs9818536:3:136115295_C_T	1	22119	39.22	13.593	2.88531	0.00391411
superiortemporal_volume	rs2063453:3:141715543_C_T	1	22119	108.074	15.9625	6.77047	1.31584e-11
superiortemporal_volume	rs56370391:3:142084647_G_A	1	22119	89.1547	16.8856	5.27993	1.30451e-07
superiortemporal_volume	rs1159211:3:190666643_C_T	1	22119	41.9122	11.9067	3.52004	0.000432356
superiortemporal_volume	rs9821713:3:190678438_C_G	1	22119	26.5557	19.7878	1.34202	0.179603
superiortemporal_volume	rs11928552:3:48739883_C_T	1	22119	52.3273	12.1656	4.30123	1.70577e-05
superiortemporal_volume	rs145897003:3:52210649_A_G	1	22119	69.7655	40.0033	1.74399	0.0811743
superiortemporal_volume	rs2301718:4:106009763_A_G	1	22119	45.7417	14.2497	3.21002	0.00132917
superiortemporal_volume	rs362307:4:3241845_C_T	1	22119	63.7699	22.3674	2.85102	0.0043619
superiortemporal_volume	rs56335290:5:112036634_A_C	1	22119	-1.92319	13.7767	-0.139597	0.88898
superiortemporal_volume	rs9374035:6:108859593_A_G	1	22119	-17.4939	12.2032	-1.43355	0.151715
superiortemporal_volume	rs1935952:6:108998905_C_G	1	22119	55.2471	12.6868	4.35469	1.33854e-05
superiortemporal_volume	rs11154343:6:126412953_C_T	1	22119	28.6786	12.526	2.28952	0.0220587
superiortemporal_volume	rs9401873:6:126623120_C_T	1	22119	12.14	12.2056	0.994627	0.319929
superiortemporal_volume	rs138879854:6:126845438_ATTAT_A	1	22119	-10.8348	20.6879	-0.523724	0.600475
superiortemporal_volume	rs4273712:6:126964510_G_A	1	22119	52.78	13.0615	4.04088	5.343e-05
superiortemporal_volume	rs190958130:6:127052822_C_G	1	22119	48.7005	29.5757	1.64664	0.0996459
superiortemporal_volume	rs17650496:6:127270764_G_A	1	22119	27.3408	25.9124	1.05513	0.291379
superiortemporal_volume	rs2011008:6:127425944_C_G	1	22119	16.961	12.6699	1.33868	0.180687
superiortemporal_volume	rs2489624:6:127456394_A_G	1	22119	59.6086	36.087	1.6518	0.0985893
superiortemporal_volume	rs11155234:6:142408707_C_T	1	22119	34.1201	14.3814	2.37252	0.0176759
superiortemporal_volume	rs747336:6:43832966_C_G	1	22119	-2.06866	27.0139	-0.0765775	0.93896
superiortemporal_volume	rs111295525:7:135187742_A_G	1	22119	34.1445	19.4236	1.75789	0.0787795
superiortemporal_volume	rs11769806:7:23480132_A_T	1	22119	34.76	13.4959	2.57561	0.0100128
superiortemporal_volume	rs34888260:7:32876315_T_A	1	22119	32.1923	12.3453	2.60765	0.00912286
superiortemporal_volume	rs2072235:7:50737384_T_C	1	22119	71.3038	14.0663	5.06914	4.02845e-07
superiortemporal_volume	rs151057105:7:54944920_T_C	1	22119	48.045	20.0087	2.4012	0.0163495
superiortemporal_volume	rs6463758:7:8117636_G_A	1	22119	21.6443	11.645	1.85867	0.0630866
superiortemporal_volume	rs42035:7:92239531_A_G	1	22119	32.65	13.5508	2.40945	0.0159846
superiortemporal_volume	rs7781436:7:92317752_C_T	1	22119	-2.08793	14.1885	-0.147156	0.88301
superiortemporal_volume	rs35926075:7:92367869_C_T	1	22119	45.1907	15.5939	2.89798	0.00375945
superiortemporal_volume	rs58153210:8:26271120_T_C	1	22119	34.4223	11.8354	2.90842	0.00363623
superiortemporal_volume	rs10958478:8:57198009_T_A	1	22119	5.26572	13.7579	0.382743	0.701914
superiortemporal_volume	rs1076148:9:136927657_C_T	1	22119	40.3678	12.6224	3.1981	0.00138531
superiortemporal_volume	rs28457693:9:98217348_G_A	1	22119	37.5492	18.8483	1.99218	0.0463641
superiortemporal_volume	rs10634071:1:112946028_CTGTT_C	2	22119	-10.4586	11.1888	-0.934742	0.349932
superiortemporal_volume	rs2884218:1:210557309_T_C	2	22119	42.4614	11.5576	3.6739	0.000239441
superiortemporal_volume	rs6682560:1:23357282_A_T	2	22119	59.1037	13.8124	4.27903	1.88497e-05
superiortemporal_volume	rs6429430:1:243834477_G_T	2	22119	27.3692	13.605	2.01169	0.0442643
superiortemporal_volume	rs3134614:1:40363054_C_G	2	22119	16.6033	15.9011	1.04416	0.296425
superiortemporal_volume	rs12116800:1:51027554_G_A	2	22119	130.162	31.5953	4.11968	3.80785e-05
superiortemporal_volume	rs1628768:10:105012994_C_T	2	22119	42.5223	12.544	3.38986	0.000700503
superiortemporal_volume	rs61882777:10:111962102_T_C	2	22119	9.22474	18.6863	0.493664	0.621548
superiortemporal_volume	rs10787231:10:112158780_G_A	2	22119	5.73719	10.6166	0.540399	0.588927
superiortemporal_volume	rs11012732:10:21830104_A_G	2	22119	-13.8329	11.2271	-1.2321	0.217924
superiortemporal_volume	rs1234214:10:89698190_C_A	2	22119	-6.21657	10.918	-0.56939	0.569097
superiortemporal_volume	rs12277225:11:68340967_T_C	2	22119	0.222866	11.8763	0.0187655	0.985028
superiortemporal_volume	rs11111293:12:102921296_T_C	2	22119	27.1428	12.7125	2.13512	0.0327619
superiortemporal_volume	rs28636834:12:123871070_C_A	2	22119	10.1029	13.1955	0.765634	0.443902
superiortemporal_volume	rs2066827:12:12871099_T_G	2	22119	37.2323	12.5098	2.97626	0.00292106
superiortemporal_volume	rs3217870:12:4400111_C_T	2	22119	30.0336	10.7712	2.78832	0.00530268
superiortemporal_volume	rs111939932:12:53843771_T_C	2	22119	34.5094	13.8326	2.49479	0.0126105
superiortemporal_volume	rs2271194:12:56477694_A_T	2	22119	41.0165	10.6895	3.83708	0.000124853
superiortemporal_volume	rs17178006:12:65718299_T_G	2	22119	38.9727	16.2761	2.39448	0.0166521
superiortemporal_volume	rs343093:12:66255005_C_G	2	22119	19.2475	15.2996	1.25804	0.208389
superiortemporal_volume	rs112717745:12:66292771_C_T	2	22119	49.7427	20.5543	2.42006	0.0155258
superiortemporal_volume	rs7306710:12:66376091_T_C	2	22119	19.9066	10.718	1.85731	0.0632806
superiortemporal_volume	rs35227403:12:68216239_T_A	2	22119	79.5247	22.4903	3.53595	0.000407136
superiortemporal_volume	rs7310309:12:79811429_C_T	2	22119	27.4939	15.3481	1.79135	0.0732506
superiortemporal_volume	rs7988627:13:81631782_G_A	2	22119	16.2801	10.7429	1.51543	0.129678
superiortemporal_volume	rs3093872:14:20811332_C_T	2	22119	-28.5433	24.3774	-1.17089	0.241654
superiortemporal_volume	rs10140304:14:23443514_A_C	2	22119	10.9338	10.873	1.00559	0.314625
superiortemporal_volume	rs893725:15:90128223_A_C	2	22119	25.4755	10.7635	2.36684	0.017949
superiortemporal_volume	rs62039480:16:15137450_G_A	2	22119	12.4654	11.2096	1.11203	0.266137
superiortemporal_volume	rs12449730:17:27881366_A_G	2	22119	18.2054	14.0746	1.2935	0.195853
superiortemporal_volume	rs7501777:17:42638677_T_G	2	22119	34.7757	15.251	2.28022	0.0226043
superiortemporal_volume	rs112550936:17:43716155_A_G	2	22119	878.458	558.533	1.5728	0.11578
superiortemporal_volume	rs55938136:17:43798360_A_G	2	22119	45.4261	12.6593	3.58836	0.000333481
superiortemporal_volume	rs4564621:17:43895501_G_C	2	22119	45.4036	12.6562	3.58745	0.000334653
superiortemporal_volume	rs191632554:17:43981742_T_A	2	22119	90.248	78.2661	1.15309	0.248885
superiortemporal_volume	rs8079695:17:44161441_T_C	2	22119	28.273	13.5639	2.08443	0.0371324
superiortemporal_volume	rs76847569:17:47096662_G_A	2	22119	33.6782	19.1465	1.75897	0.0785956
superiortemporal_volume	rs78378222:17:7571752_G_T	2	22119	84.9536	50.0925	1.69593	0.0899126
superiortemporal_volume	rs7232135:18:13047983_T_C	2	22119	1.17784	13.4449	0.0876053	0.930191
superiortemporal_volume	rs35542154:19:12782418_A_G	2	22119	12.7129	11.1457	1.14061	0.254045
superiortemporal_volume	rs148340480:19:13159859_C_G	2	22119	2.74596	21.7737	0.126114	0.899643
superiortemporal_volume	rs6736289:2:10195540_G_C	2	22119	29.0922	13.0839	2.22351	0.0261916
superiortemporal_volume	rs73977799:2:183699768_A_G	2	22119	60.2148	19.3364	3.11406	0.00184765
superiortemporal_volume	rs3134614:2:183703336_A_G	2	22119	32.4486	16.2383	1.99828	0.0456988
superiortemporal_volume	rs11685359:2:20349433_C_T	2	22119	24.981	14.7207	1.697	0.0897114
superiortemporal_volume	rs62135193:2:48755477_C_T	2	22119	-21.403	10.6592	-2.00794	0.0446616
superiortemporal_volume	rs41288837:2:85531116_C_T	2	22119	58.5942	33.0556	1.77259	0.0763096
superiortemporal_volume	rs4832160:2:85539170_C_A	2	22119	15.2366	10.6308	1.43325	0.151802
superiortemporal_volume	rs867529:2:88913273_C_G	2	22119	-0.892039	11.788	-0.0756735	0.93968
superiortemporal_volume	rs6124328:20:39826928_A_G	2	22119	24.6816	11.4483	2.15592	0.0311007
superiortemporal_volume	rs142047625:21:38909916_C_T	2	22119	62.8049	37.863	1.65874	0.0971821
superiortemporal_volume	rs2040167:22:22077224_T_C	2	22119	42.143	26.4792	1.59155	0.1115
superiortemporal_volume	rs5756181:22:22305008_C_T	2	22119	11.9015	12.0552	0.987252	0.32353
superiortemporal_volume	rs10483213:22:42339525_G_A	2	22119	4.33214	19.0566	0.22733	0.820169
superiortemporal_volume	rs114895876:3:127352970_A_G	2	22119	119.791	46.2066	2.59251	0.00953399
superiortemporal_volume	rs9818536:3:136115295_C_T	2	22119	25.42	12.4821	2.03651	0.041711
superiortemporal_volume	rs2063453:3:141715543_C_T	2	22119	87.9355	14.6611	5.99788	2.03018e-09
superiortemporal_volume	rs56370391:3:142084647_G_A	2	22119	74.2925	15.5053	4.79142	1.66676e-06
superiortemporal_volume	rs1159211:3:190666643_C_T	2	22119	28.7739	10.9343	2.63153	0.00850601
superiortemporal_volume	rs9821713:3:190678438_C_G	2	22119	0.231986	18.1717	0.0127663	0.989814
superiortemporal_volume	rs11928552:3:48739883_C_T	2	22119	44.16	11.1702	3.95339	7.72906e-05
superiortemporal_volume	rs145897003:3:52210649_A_G	2	22119	23.1205	36.7346	0.629393	0.529099
superiortemporal_volume	rs2301718:4:106009763_A_G	2	22119	38.0621	13.083	2.90927	0.00362633
superiortemporal_volume	rs362307:4:3241845_C_T	2	22119	47.8708	20.5372	2.33094	0.0197657
superiortemporal_volume	rs56335290:5:112036634_A_C	2	22119	-9.86557	12.6482	-0.779997	0.435401
superiortemporal_volume	rs9374035:6:108859593_A_G	2	22119	-17.5813	11.2031	-1.56933	0.116587
superiortemporal_volume	rs1935952:6:108998905_C_G	2	22119	37.9284	11.6525	3.25496	0.00113579
superiortemporal_volume	rs11154343:6:126412953_C_T	2	22119	15.3001	11.5024	1.33017	0.183476
superiortemporal_volume	rs9401873:6:126623120_C_T	2	22119	-2.17187	11.2079	-0.193781	0.846349
superiortemporal_volume	rs138879854:6:126845438_ATTAT_A	2	22119	-30.3146	18.9941	-1.596	0.110503
superiortemporal_volume	rs4273712:6:126964510_G_A	2	22119	25.3855	12.002	2.11511	0.0344319
superiortemporal_volume	rs190958130:6:127052822_C_G	2	22119	23.1519	27.1562	0.852547	0.39392
superiortemporal_volume	rs17650496:6:127270764_G_A	2	22119	4.99163	23.792	0.209802	0.833824
superiortemporal_volume	rs2011008:6:127425944_C_G	2	22119	7.40071	11.633	0.636185	0.524662
superiortemporal_volume	rs2489624:6:127456394_A_G	2	22119	31.9232	33.134	0.963457	0.335329
superiortemporal_volume	rs11155234:6:142408707_C_T	2	22119	18.9538	13.2061	1.43523	0.151235
superiortemporal_volume	rs747336:6:43832966_C_G	2	22119	-13.3386	24.8007	-0.537831	0.590699
superiortemporal_volume	rs111295525:7:135187742_A_G	2	22119	23.6862	17.8331	1.32821	0.184121
superiortemporal_volume	rs11769806:7:23480132_A_T	2	22119	17.2268	12.3942	1.3899	0.164572
superiortemporal_volume	rs34888260:7:32876315_T_A	2	22119	27.211	11.3342	2.40078	0.0163682
superiortemporal_volume	rs2072235:7:50737384_T_C	2	22119	55.5624	12.918	4.30116	1.70633e-05
superiortemporal_volume	rs151057105:7:54944920_T_C	2	22119	16.9867	18.3775	0.924319	0.35533
superiortemporal_volume	rs6463758:7:8117636_G_A	2	22119	17.0105	10.6912	1.59107	0.111608
superiortemporal_volume	rs42035:7:92239531_A_G	2	22119	18.9264	12.4432	1.52103	0.128267
superiortemporal_volume	rs7781436:7:92317752_C_T	2	22119	-6.74685	13.026	-0.517954	0.604495
superiortemporal_volume	rs35926075:7:92367869_C_T	2	22119	35.3547	14.3176	2.46932	0.0135444
superiortemporal_volume	rs58153210:8:26271120_T_C	2	22119	23.0591	10.8679	2.12175	0.0338698
superiortemporal_volume	rs10958478:8:57198009_T_A	2	22119	3.22691	12.6305	0.255485	0.798351
superiortemporal_volume	rs1076148:9:136927657_C_T	2	22119	39.5202	11.5877	3.41053	0.000649533
superiortemporal_volume	rs28457693:9:98217348_G_A	2	22119	23.4549	17.306	1.3553	0.175335
supramarginal_volume	rs10634071:1:112946028_CTGTT_C	1	22111	25.5548	12.8788	1.98425	0.0472408
supramarginal_volume	rs2884218:1:210557309_T_C	1	22111	38.2463	13.3104	2.87341	0.00406449
supramarginal_volume	rs6682560:1:23357282_A_T	1	22111	81.9685	15.9093	5.15222	2.59628e-07
supramarginal_volume	rs6429430:1:243834477_G_T	1	22111	63.2834	15.6541	4.04259	5.30422e-05
supramarginal_volume	rs3134614:1:40363054_C_G	1	22111	52.3907	18.3114	2.8611	0.00422574
supramarginal_volume	rs12116800:1:51027554_G_A	1	22111	202.027	36.3538	5.55723	2.77254e-08
supramarginal_volume	rs1628768:10:105012994_C_T	1	22111	37.9208	14.4422	2.62569	0.00865327
supramarginal_volume	rs61882777:10:111962102_T_C	1	22111	33.666	21.507	1.56535	0.117516
supramarginal_volume	rs10787231:10:112158780_G_A	1	22111	14.506	12.2276	1.18633	0.235503
supramarginal_volume	rs11012732:10:21830104_A_G	1	22111	20.8853	12.9265	1.6157	0.106174
supramarginal_volume	rs1234214:10:89698190_C_A	1	22111	31.0667	12.5683	2.47184	0.0134494
supramarginal_volume	rs12277225:11:68340967_T_C	1	22111	35.2221	13.6643	2.57768	0.00995307
supramarginal_volume	rs11111293:12:102921296_T_C	1	22111	25.7935	14.636	1.76233	0.0780266
supramarginal_volume	rs28636834:12:123871070_C_A	1	22111	16.6696	15.1925	1.09722	0.272556
supramarginal_volume	rs2066827:12:12871099_T_G	1	22111	51.8828	14.4019	3.6025	0.000315867
supramarginal_volume	rs3217870:12:4400111_C_T	1	22111	41.2829	12.3996	3.32938	0.000871828
supramarginal_volume	rs111939932:12:53843771_T_C	1	22111	44.4177	15.9227	2.78958	0.00528219
supramarginal_volume	rs2271194:12:56477694_A_T	1	22111	21.1257	12.3063	1.71666	0.0860556
supramarginal_volume	rs17178006:12:65718299_T_G	1	22111	19.0659	18.741	1.01734	0.309004
supramarginal_volume	rs343093:12:66255005_C_G	1	22111	34.4385	17.6122	1.95538	0.0505512
supramarginal_volume	rs112717745:12:66292771_C_T	1	22111	30.2199	23.6725	1.27658	0.201763
supramarginal_volume	rs7306710:12:66376091_T_C	1	22111	48.8725	12.3265	3.96483	7.36793e-05
supramarginal_volume	rs35227403:12:68216239_T_A	1	22111	92.0306	25.8908	3.55457	0.00037939
supramarginal_volume	rs7310309:12:79811429_C_T	1	22111	32.5691	17.6735	1.84282	0.065369
supramarginal_volume	rs7988627:13:81631782_G_A	1	22111	-8.43222	12.3717	-0.681572	0.495517
supramarginal_volume	rs3093872:14:20811332_C_T	1	22111	33.5052	28.0522	1.19438	0.23234
supramarginal_volume	rs10140304:14:23443514_A_C	1	22111	18.7991	12.5168	1.50192	0.133133
supramarginal_volume	rs893725:15:90128223_A_C	1	22111	28.8667	12.3929	2.32929	0.0198526
supramarginal_volume	rs62039480:16:15137450_G_A	1	22111	30.8665	12.9082	2.39124	0.0167997
supramarginal_volume	rs12449730:17:27881366_A_G	1	22111	0.74158	16.2071	0.0457566	0.963505
supramarginal_volume	rs7501777:17:42638677_T_G	1	22111	37.2599	17.5579	2.12212	0.0338386
supramarginal_volume	rs112550936:17:43716155_A_G	1	22111	849.835	643.064	1.32154	0.186335
supramarginal_volume	rs55938136:17:43798360_A_G	1	22111	87.4821	14.5653	6.00621	1.92875e-09
supramarginal_volume	rs4564621:17:43895501_G_C	1	22111	87.6545	14.5618	6.0195	1.77714e-09
supramarginal_volume	rs191632554:17:43981742_T_A	1	22111	170.933	90.0437	1.89834	0.0576645
supramarginal_volume	rs8079695:17:44161441_T_C	1	22111	69.099	15.6146	4.42529	9.67742e-06
supramarginal_volume	rs76847569:17:47096662_G_A	1	22111	56.5025	22.0524	2.56219	0.0104081
supramarginal_volume	rs78378222:17:7571752_G_T	1	22111	133.057	57.5967	2.31015	0.0208888
supramarginal_volume	rs7232135:18:13047983_T_C	1	22111	17.9956	15.489	1.16184	0.245315
supramarginal_volume	rs35542154:19:12782418_A_G	1	22111	24.1071	12.8304	1.8789	0.0602709
supramarginal_volume	rs148340480:19:13159859_C_G	1	22111	60.4941	25.0582	2.41414	0.0157803
supramarginal_volume	rs6736289:2:10195540_G_C	1	22111	13.2057	15.0673	0.876448	0.380796
supramarginal_volume	rs73977799:2:183699768_A_G	1	22111	101.727	22.2603	4.56988	4.90635e-06
supramarginal_volume	rs3134614:2:183703336_A_G	1	22111	72.6402	18.6963	3.88527	0.000102514
supramarginal_volume	rs11685359:2:20349433_C_T	1	22111	32.1831	16.9519	1.89849	0.0576441
supramarginal_volume	rs62135193:2:48755477_C_T	1	22111	15.6828	12.274	1.27773	0.20136
supramarginal_volume	rs41288837:2:85531116_C_T	1	22111	128.155	38.0769	3.36569	0.000764821
supramarginal_volume	rs4832160:2:85539170_C_A	1	22111	34.3008	12.2348	2.80354	0.00505884
supramarginal_volume	rs867529:2:88913273_C_G	1	22111	3.12104	13.5729	0.229947	0.818135
supramarginal_volume	rs6124328:20:39826928_A_G	1	22111	6.9196	13.1788	0.525054	0.599551
supramarginal_volume	rs142047625:21:38909916_C_T	1	22111	116.514	43.5811	2.6735	0.00751202
supramarginal_volume	rs2040167:22:22077224_T_C	1	22111	20.3175	30.4847	0.666482	0.50511
supramarginal_volume	rs5756181:22:22305008_C_T	1	22111	9.00307	13.8862	0.648346	0.516768
supramarginal_volume	rs10483213:22:42339525_G_A	1	22111	6.73533	21.9689	0.306585	0.759162
supramarginal_volume	rs114895876:3:127352970_A_G	1	22111	186.409	53.1646	3.50627	0.000455335
supramarginal_volume	rs9818536:3:136115295_C_T	1	22111	22.2919	14.3755	1.55069	0.120991
supramarginal_volume	rs2063453:3:141715543_C_T	1	22111	89.915	16.8788	5.32711	1.00766e-07
supramarginal_volume	rs56370391:3:142084647_G_A	1	22111	73.0228	17.8474	4.09151	4.30086e-05
supramarginal_volume	rs1159211:3:190666643_C_T	1	22111	13.9611	12.5914	1.10879	0.267534
supramarginal_volume	rs9821713:3:190678438_C_G	1	22111	49.9995	20.909	2.39129	0.0167977
supramarginal_volume	rs11928552:3:48739883_C_T	1	22111	21.5375	12.864	1.67425	0.0940952
supramarginal_volume	rs145897003:3:52210649_A_G	1	22111	55.0357	42.2813	1.30166	0.193048
supramarginal_volume	rs2301718:4:106009763_A_G	1	22111	42.6919	15.0682	2.83325	0.00461193
supramarginal_volume	rs362307:4:3241845_C_T	1	22111	33.0986	23.6494	1.39956	0.16166
supramarginal_volume	rs56335290:5:112036634_A_C	1	22111	7.71068	14.5619	0.529509	0.596458
supramarginal_volume	rs9374035:6:108859593_A_G	1	22111	-8.83444	12.8995	-0.684868	0.493435
supramarginal_volume	rs1935952:6:108998905_C_G	1	22111	54.0887	13.4092	4.03371	5.50869e-05
supramarginal_volume	rs11154343:6:126412953_C_T	1	22111	45.9332	13.2388	3.46959	0.000522242
supramarginal_volume	rs9401873:6:126623120_C_T	1	22111	25.6221	12.9029	1.98576	0.047072
supramarginal_volume	rs138879854:6:126845438_ATTAT_A	1	22111	-3.42683	21.8593	-0.156767	0.87543
supramarginal_volume	rs4273712:6:126964510_G_A	1	22111	80.8039	13.8052	5.85317	4.891e-09
supramarginal_volume	rs190958130:6:127052822_C_G	1	22111	167.095	31.2359	5.34945	8.91008e-08
supramarginal_volume	rs17650496:6:127270764_G_A	1	22111	60.5318	27.3537	2.21293	0.0269127
supramarginal_volume	rs2011008:6:127425944_C_G	1	22111	28.6496	13.3907	2.13952	0.0324049
supramarginal_volume	rs2489624:6:127456394_A_G	1	22111	104.072	38.1014	2.73146	0.0063105
supramarginal_volume	rs11155234:6:142408707_C_T	1	22111	14.7709	15.2039	0.971519	0.3313
supramarginal_volume	rs747336:6:43832966_C_G	1	22111	-13.1796	28.5511	-0.461616	0.644362
supramarginal_volume	rs111295525:7:135187742_A_G	1	22111	52.6525	20.5325	2.56435	0.0103435
supramarginal_volume	rs11769806:7:23480132_A_T	1	22111	58.783	14.2673	4.1201	3.8008e-05
supramarginal_volume	rs34888260:7:32876315_T_A	1	22111	15.5648	13.0505	1.19266	0.233015
supramarginal_volume	rs2072235:7:50737384_T_C	1	22111	78.3539	14.865	5.27105	1.36918e-07
supramarginal_volume	rs151057105:7:54944920_T_C	1	22111	47.3325	21.1441	2.23857	0.0251941
supramarginal_volume	rs6463758:7:8117636_G_A	1	22111	1.44423	12.3138	0.117285	0.906635
supramarginal_volume	rs42035:7:92239531_A_G	1	22111	32.229	14.3236	2.25007	0.0244545
supramarginal_volume	rs7781436:7:92317752_C_T	1	22111	12.6359	15	0.842391	0.399578
supramarginal_volume	rs35926075:7:92367869_C_T	1	22111	30.2248	16.4937	1.8325	0.0668901
supramarginal_volume	rs58153210:8:26271120_T_C	1	22111	21.6644	12.5119	1.7315	0.0833771
supramarginal_volume	rs10958478:8:57198009_T_A	1	22111	35.8223	14.5347	2.4646	0.0137243
supramarginal_volume	rs1076148:9:136927657_C_T	1	22111	11.1276	13.3466	0.833744	0.404434
supramarginal_volume	rs28457693:9:98217348_G_A	1	22111	21.1628	19.9303	1.06184	0.288319
supramarginal_volume	rs10634071:1:112946028_CTGTT_C	2	22111	14.3735	11.612	1.23782	0.215798
supramarginal_volume	rs2884218:1:210557309_T_C	2	22111	25.6892	12.0016	2.14047	0.0323278
supramarginal_volume	rs6682560:1:23357282_A_T	2	22111	74.2641	14.3426	5.17786	2.26409e-07
supramarginal_volume	rs6429430:1:243834477_G_T	2	22111	44.6772	14.1167	3.16486	0.0015537
supramarginal_volume	rs3134614:1:40363054_C_G	2	22111	34.9363	16.511	2.11594	0.0343607
supramarginal_volume	rs12116800:1:51027554_G_A	2	22111	168.13	32.7799	5.12905	2.93665e-07
supramarginal_volume	rs1628768:10:105012994_C_T	2	22111	22.2087	13.0227	1.70538	0.0881368
supramarginal_volume	rs61882777:10:111962102_T_C	2	22111	18.0569	19.3905	0.931224	0.351748
supramarginal_volume	rs10787231:10:112158780_G_A	2	22111	7.77728	11.0238	0.705496	0.480509
supramarginal_volume	rs11012732:10:21830104_A_G	2	22111	1.75478	11.657	0.150534	0.880344
supramarginal_volume	rs1234214:10:89698190_C_A	2	22111	18.8066	11.3325	1.65953	0.0970226
supramarginal_volume	rs12277225:11:68340967_T_C	2	22111	16.0985	12.3226	1.30642	0.191424
supramarginal_volume	rs11111293:12:102921296_T_C	2	22111	12.0671	13.1965	0.91442	0.360506
supramarginal_volume	rs28636834:12:123871070_C_A	2	22111	0.91804	13.6982	0.0670189	0.946567
supramarginal_volume	rs2066827:12:12871099_T_G	2	22111	28.3394	12.9899	2.18164	0.0291466
supramarginal_volume	rs3217870:12:4400111_C_T	2	22111	37.5139	11.1783	3.35595	0.000792252
supramarginal_volume	rs111939932:12:53843771_T_C	2	22111	16.1513	14.3619	1.12459	0.260776
supramarginal_volume	rs2271194:12:56477694_A_T	2	22111	-1.16716	11.0993	-0.105156	0.916253
supramarginal_volume	rs17178006:12:65718299_T_G	2	22111	4.45754	16.8966	0.263813	0.791927
supramarginal_volume	rs343093:12:66255005_C_G	2	22111	15.1315	15.8808	0.952817	0.340693
supramarginal_volume	rs112717745:12:66292771_C_T	2	22111	23.2665	21.3412	1.09022	0.27563
supramarginal_volume	rs7306710:12:66376091_T_C	2	22111	30.107	11.1176	2.70806	0.00677305
supramarginal_volume	rs35227403:12:68216239_T_A	2	22111	60.3232	23.3479	2.58366	0.00978214
supramarginal_volume	rs7310309:12:79811429_C_T	2	22111	17.9762	15.9348	1.12811	0.259285
supramarginal_volume	rs7988627:13:81631782_G_A	2	22111	-12.6761	11.1531	-1.13656	0.255735
supramarginal_volume	rs3093872:14:20811332_C_T	2	22111	-4.25114	25.2955	-0.16806	0.866538
supramarginal_volume	rs10140304:14:23443514_A_C	2	22111	11.6634	11.2846	1.03357	0.301348
supramarginal_volume	rs893725:15:90128223_A_C	2	22111	19.9422	11.1735	1.78478	0.0743108
supramarginal_volume	rs62039480:16:15137450_G_A	2	22111	25.943	11.6371	2.22933	0.0258018
supramarginal_volume	rs12449730:17:27881366_A_G	2	22111	-14.0057	14.6118	-0.958516	0.337813
supramarginal_volume	rs7501777:17:42638677_T_G	2	22111	17.483	15.832	1.10428	0.269482
supramarginal_volume	rs112550936:17:43716155_A_G	2	22111	784.775	579.723	1.35371	0.175844
supramarginal_volume	rs55938136:17:43798360_A_G	2	22111	64.0668	13.1384	4.87632	1.08834e-06
supramarginal_volume	rs4564621:17:43895501_G_C	2	22111	64.3636	13.1351	4.90011	9.64602e-07
supramarginal_volume	rs191632554:17:43981742_T_A	2	22111	148.941	81.1755	1.8348	0.0665482
supramarginal_volume	rs8079695:17:44161441_T_C	2	22111	64.8133	14.0762	4.60446	4.1583e-06
supramarginal_volume	rs76847569:17:47096662_G_A	2	22111	41.081	19.8825	2.06619	0.0388222
supramarginal_volume	rs78378222:17:7571752_G_T	2	22111	53.0091	51.9407	1.02057	0.307469
supramarginal_volume	rs7232135:18:13047983_T_C	2	22111	10.1488	13.964	0.726779	0.467369
supramarginal_volume	rs35542154:19:12782418_A_G	2	22111	12.6839	11.5684	1.09643	0.272901
supramarginal_volume	rs148340480:19:13159859_C_G	2	22111	42.6719	22.5925	1.88876	0.058937
supramarginal_volume	rs6736289:2:10195540_G_C	2	22111	7.84665	13.5835	0.57766	0.563499
supramarginal_volume	rs73977799:2:183699768_A_G	2	22111	85.9856	20.0701	4.28427	1.84116e-05
supramarginal_volume	rs3134614:2:183703336_A_G	2	22111	60.0899	16.8566	3.56477	0.000364937
supramarginal_volume	rs11685359:2:20349433_C_T	2	22111	30.3139	15.2821	1.98363	0.0473098
supramarginal_volume	rs62135193:2:48755477_C_T	2	22111	2.77309	11.0669	0.250575	0.802145
supramarginal_volume	rs41288837:2:85531116_C_T	2	22111	106.786	34.3289	3.11066	0.00186908
supramarginal_volume	rs4832160:2:85539170_C_A	2	22111	19.747	11.0327	1.78986	0.0734905
supramarginal_volume	rs867529:2:88913273_C_G	2	22111	-4.92032	12.2364	-0.402104	0.687612
supramarginal_volume	rs6124328:20:39826928_A_G	2	22111	-1.46342	11.8814	-0.123169	0.901975
supramarginal_volume	rs142047625:21:38909916_C_T	2	22111	80.5154	39.2942	2.04904	0.0404702
supramarginal_volume	rs2040167:22:22077224_T_C	2	22111	7.09409	27.4829	0.258128	0.796311
supramarginal_volume	rs5756181:22:22305008_C_T	2	22111	7.53124	12.5185	0.60161	0.54744
supramarginal_volume	rs10483213:22:42339525_G_A	2	22111	-4.59763	19.8056	-0.232138	0.816433
supramarginal_volume	rs114895876:3:127352970_A_G	2	22111	124.337	47.9418	2.59349	0.00950698
supramarginal_volume	rs9818536:3:136115295_C_T	2	22111	6.2052	12.9621	0.478719	0.632144
supramarginal_volume	rs2063453:3:141715543_C_T	2	22111	67.351	15.2225	4.42442	9.71633e-06
supramarginal_volume	rs56370391:3:142084647_G_A	2	22111	54.8214	16.0933	3.40647	0.000659264
supramarginal_volume	rs1159211:3:190666643_C_T	2	22111	-1.21496	11.3534	-0.107012	0.91478
supramarginal_volume	rs9821713:3:190678438_C_G	2	22111	19.1645	18.8564	1.01634	0.309479
supramarginal_volume	rs11928552:3:48739883_C_T	2	22111	12.0389	11.5981	1.03801	0.299278
supramarginal_volume	rs145897003:3:52210649_A_G	2	22111	0.585482	38.1258	0.0153566	0.987748
supramarginal_volume	rs2301718:4:106009763_A_G	2	22111	34.7792	13.5849	2.56014	0.0104697
supramarginal_volume	rs362307:4:3241845_C_T	2	22111	14.1491	21.3223	0.663584	0.506964
supramarginal_volume	rs56335290:5:112036634_A_C	2	22111	-0.884361	13.1282	-0.0673632	0.946293
supramarginal_volume	rs9374035:6:108859593_A_G	2	22111	-9.05424	11.6289	-0.7786	0.436223
supramarginal_volume	rs1935952:6:108998905_C_G	2	22111	34.0175	12.0939	2.81277	0.00491602
supramarginal_volume	rs11154343:6:126412953_C_T	2	22111	30.2259	11.9383	2.53184	0.0113535
supramarginal_volume	rs9401873:6:126623120_C_T	2	22111	9.53306	11.635	0.819343	0.412599
supramarginal_volume	rs138879854:6:126845438_ATTAT_A	2	22111	-26.4458	19.7081	-1.34188	0.179649
supramarginal_volume	rs4273712:6:126964510_G_A	2	22111	48.7805	12.4588	3.91534	9.05468e-05
supramarginal_volume	rs190958130:6:127052822_C_G	2	22111	138.919	28.1647	4.93238	8.18245e-07
supramarginal_volume	rs17650496:6:127270764_G_A	2	22111	33.1649	24.6641	1.34466	0.178748
supramarginal_volume	rs2011008:6:127425944_C_G	2	22111	16.7567	12.0736	1.38788	0.165189
supramarginal_volume	rs2489624:6:127456394_A_G	2	22111	73.0081	34.3535	2.1252	0.0335809
supramarginal_volume	rs11155234:6:142408707_C_T	2	22111	-3.11289	13.7089	-0.227071	0.820371
supramarginal_volume	rs747336:6:43832966_C_G	2	22111	-26.783	25.7391	-1.04056	0.298092
supramarginal_volume	rs111295525:7:135187742_A_G	2	22111	40.5374	18.5116	2.18984	0.0285464
supramarginal_volume	rs11769806:7:23480132_A_T	2	22111	38.9132	12.8673	3.02419	0.00249588
supramarginal_volume	rs34888260:7:32876315_T_A	2	22111	9.8036	11.7655	0.833249	0.404713
supramarginal_volume	rs2072235:7:50737384_T_C	2	22111	60.0855	13.4055	4.48213	7.42711e-06
supramarginal_volume	rs151057105:7:54944920_T_C	2	22111	11.7676	19.07	0.617076	0.537191
supramarginal_volume	rs6463758:7:8117636_G_A	2	22111	-3.76542	11.1011	-0.339193	0.734468
supramarginal_volume	rs42035:7:92239531_A_G	2	22111	16.3609	12.9156	1.26676	0.205256
supramarginal_volume	rs7781436:7:92317752_C_T	2	22111	8.07819	13.5228	0.597377	0.550262
supramarginal_volume	rs35926075:7:92367869_C_T	2	22111	18.9162	14.8705	1.27206	0.203365
supramarginal_volume	rs58153210:8:26271120_T_C	2	22111	7.94217	11.2818	0.70398	0.481452
supramarginal_volume	rs10958478:8:57198009_T_A	2	22111	33.3444	13.103	2.54479	0.0109412
supramarginal_volume	rs1076148:9:136927657_C_T	2	22111	9.44852	12.032	0.785284	0.432296
supramarginal_volume	rs28457693:9:98217348_G_A	2	22111	5.13268	17.969	0.285641	0.775156
frontalpole_volume	rs10634071:1:112946028_CTGTT_C	1	22069	-1.1471	1.27085	-0.902624	0.366735
frontalpole_volume	rs2884218:1:210557309_T_C	1	22069	1.43937	1.31267	1.09652	0.272862
frontalpole_volume	rs6682560:1:23357282_A_T	1	22069	-1.26635	1.56934	-0.806936	0.419712
frontalpole_volume	rs6429430:1:243834477_G_T	1	22069	2.94639	1.54452	1.90764	0.0564502
frontalpole_volume	rs3134614:1:40363054_C_G	1	22069	1.46275	1.80595	0.809963	0.41797
frontalpole_volume	rs12116800:1:51027554_G_A	1	22069	4.64676	3.58886	1.29477	0.195412
frontalpole_volume	rs1628768:10:105012994_C_T	1	22069	0.873879	1.42434	0.613532	0.539531
frontalpole_volume	rs61882777:10:111962102_T_C	1	22069	-0.428914	2.12114	-0.202209	0.839755
frontalpole_volume	rs10787231:10:112158780_G_A	1	22069	0.261559	1.20546	0.216979	0.828227
frontalpole_volume	rs11012732:10:21830104_A_G	1	22069	2.32774	1.27546	1.82502	0.0680112
frontalpole_volume	rs1234214:10:89698190_C_A	1	22069	1.84078	1.23968	1.48489	0.137587
frontalpole_volume	rs12277225:11:68340967_T_C	1	22069	5.35804	1.34723	3.97707	6.9991e-05
frontalpole_volume	rs11111293:12:102921296_T_C	1	22069	6.25005	1.44256	4.33262	1.47999e-05
frontalpole_volume	rs28636834:12:123871070_C_A	1	22069	0.667474	1.49867	0.445377	0.656051
frontalpole_volume	rs2066827:12:12871099_T_G	1	22069	2.0215	1.4215	1.42209	0.155015
frontalpole_volume	rs3217870:12:4400111_C_T	1	22069	2.79163	1.22375	2.2812	0.0225459
frontalpole_volume	rs111939932:12:53843771_T_C	1	22069	2.06585	1.57025	1.31562	0.188316
frontalpole_volume	rs2271194:12:56477694_A_T	1	22069	1.7602	1.21439	1.44945	0.147226
frontalpole_volume	rs17178006:12:65718299_T_G	1	22069	2.63063	1.84813	1.4234	0.154634
frontalpole_volume	rs343093:12:66255005_C_G	1	22069	3.08705	1.73729	1.77693	0.0755935
frontalpole_volume	rs112717745:12:66292771_C_T	1	22069	-0.198692	2.33566	-0.085069	0.932207
frontalpole_volume	rs7306710:12:66376091_T_C	1	22069	2.94808	1.21636	2.42369	0.0153716
frontalpole_volume	rs35227403:12:68216239_T_A	1	22069	2.5272	2.55446	0.98933	0.322513
frontalpole_volume	rs7310309:12:79811429_C_T	1	22069	1.94983	1.74297	1.11868	0.263288
frontalpole_volume	rs7988627:13:81631782_G_A	1	22069	0.290341	1.2204	0.237905	0.811957
frontalpole_volume	rs3093872:14:20811332_C_T	1	22069	3.31732	2.76717	1.19881	0.230613
frontalpole_volume	rs10140304:14:23443514_A_C	1	22069	-0.890717	1.23472	-0.721389	0.470678
frontalpole_volume	rs893725:15:90128223_A_C	1	22069	0.736854	1.22275	0.602619	0.546768
frontalpole_volume	rs62039480:16:15137450_G_A	1	22069	-0.441669	1.27337	-0.346851	0.728707
frontalpole_volume	rs12449730:17:27881366_A_G	1	22069	1.21905	1.59773	0.76299	0.445477
frontalpole_volume	rs7501777:17:42638677_T_G	1	22069	2.83115	1.73217	1.63445	0.102178
frontalpole_volume	rs112550936:17:43716155_A_G	1	22069	86.1383	63.3528	1.35966	0.173951
frontalpole_volume	rs55938136:17:43798360_A_G	1	22069	-4.53824	1.43802	-3.1559	0.00160216
frontalpole_volume	rs4564621:17:43895501_G_C	1	22069	-4.57082	1.43765	-3.17936	0.00147804
frontalpole_volume	rs191632554:17:43981742_T_A	1	22069	0.225338	8.89636	0.0253292	0.979793
frontalpole_volume	rs8079695:17:44161441_T_C	1	22069	1.50136	1.54037	0.974676	0.329732
frontalpole_volume	rs76847569:17:47096662_G_A	1	22069	-0.388859	2.17329	-0.178926	0.857997
frontalpole_volume	rs78378222:17:7571752_G_T	1	22069	4.67177	5.68705	0.821475	0.411385
frontalpole_volume	rs7232135:18:13047983_T_C	1	22069	1.54683	1.52672	1.01317	0.31099
frontalpole_volume	rs35542154:19:12782418_A_G	1	22069	1.64806	1.26528	1.30252	0.192752
frontalpole_volume	rs148340480:19:13159859_C_G	1	22069	3.39168	2.47075	1.37273	0.16985
frontalpole_volume	rs6736289:2:10195540_G_C	1	22069	2.73781	1.48659	1.84167	0.0655368
frontalpole_volume	rs73977799:2:183699768_A_G	1	22069	2.59797	2.19555	1.18329	0.236707
frontalpole_volume	rs3134614:2:183703336_A_G	1	22069	-4.165	1.84374	-2.259	0.0238932
frontalpole_volume	rs11685359:2:20349433_C_T	1	22069	0.632211	1.67071	0.378408	0.705131
frontalpole_volume	rs62135193:2:48755477_C_T	1	22069	1.28493	1.21047	1.06151	0.28847
frontalpole_volume	rs41288837:2:85531116_C_T	1	22069	0.323227	3.75313	0.0861218	0.93137
frontalpole_volume	rs4832160:2:85539170_C_A	1	22069	0.5862	1.2067	0.485787	0.627123
frontalpole_volume	rs867529:2:88913273_C_G	1	22069	-2.84005	1.33802	-2.12258	0.0338
frontalpole_volume	rs6124328:20:39826928_A_G	1	22069	0.506129	1.3002	0.389271	0.697079
frontalpole_volume	rs142047625:21:38909916_C_T	1	22069	3.50596	4.29744	0.815825	0.414609
frontalpole_volume	rs2040167:22:22077224_T_C	1	22069	-2.0181	3.01098	-0.670246	0.502708
frontalpole_volume	rs5756181:22:22305008_C_T	1	22069	-1.67271	1.36913	-1.22173	0.221823
frontalpole_volume	rs10483213:22:42339525_G_A	1	22069	1.56995	2.16411	0.725448	0.468185
frontalpole_volume	rs114895876:3:127352970_A_G	1	22069	7.05031	5.24142	1.34512	0.178602
frontalpole_volume	rs9818536:3:136115295_C_T	1	22069	-0.913165	1.41754	-0.64419	0.519459
frontalpole_volume	rs2063453:3:141715543_C_T	1	22069	4.97549	1.66672	2.9852	0.00283704
frontalpole_volume	rs56370391:3:142084647_G_A	1	22069	3.56159	1.76179	2.02157	0.0432329
frontalpole_volume	rs1159211:3:190666643_C_T	1	22069	2.59022	1.24141	2.08651	0.0369442
frontalpole_volume	rs9821713:3:190678438_C_G	1	22069	1.67574	2.06388	0.811937	0.416836
frontalpole_volume	rs11928552:3:48739883_C_T	1	22069	0.435335	1.26935	0.342958	0.731633
frontalpole_volume	rs145897003:3:52210649_A_G	1	22069	5.72175	4.17148	1.37164	0.170191
frontalpole_volume	rs2301718:4:106009763_A_G	1	22069	2.65226	1.4868	1.78387	0.074459
frontalpole_volume	rs362307:4:3241845_C_T	1	22069	1.67448	2.33282	0.717792	0.472893
frontalpole_volume	rs56335290:5:112036634_A_C	1	22069	1.13286	1.43716	0.788265	0.43055
frontalpole_volume	rs9374035:6:108859593_A_G	1	22069	1.86774	1.27248	1.4678	0.142173
frontalpole_volume	rs1935952:6:108998905_C_G	1	22069	2.54909	1.32321	1.92644	0.0540621
frontalpole_volume	rs11154343:6:126412953_C_T	1	22069	2.48615	1.30615	1.90342	0.0569988
frontalpole_volume	rs9401873:6:126623120_C_T	1	22069	1.73355	1.27247	1.36235	0.173102
frontalpole_volume	rs138879854:6:126845438_ATTAT_A	1	22069	-2.19924	2.15491	-1.02057	0.307469
frontalpole_volume	rs4273712:6:126964510_G_A	1	22069	3.46519	1.36235	2.54354	0.0109802
frontalpole_volume	rs190958130:6:127052822_C_G	1	22069	6.48618	3.08268	2.10407	0.0353835
frontalpole_volume	rs17650496:6:127270764_G_A	1	22069	1.46463	2.69885	0.542685	0.587352
frontalpole_volume	rs2011008:6:127425944_C_G	1	22069	1.38594	1.32153	1.04874	0.294309
frontalpole_volume	rs2489624:6:127456394_A_G	1	22069	5.45725	3.75952	1.45158	0.146633
frontalpole_volume	rs11155234:6:142408707_C_T	1	22069	-1.44121	1.49981	-0.960932	0.336597
frontalpole_volume	rs747336:6:43832966_C_G	1	22069	1.31258	2.81533	0.466228	0.641057
frontalpole_volume	rs111295525:7:135187742_A_G	1	22069	-1.80967	2.02498	-0.89367	0.371508
frontalpole_volume	rs11769806:7:23480132_A_T	1	22069	2.47463	1.40775	1.75787	0.0787842
frontalpole_volume	rs34888260:7:32876315_T_A	1	22069	-1.21146	1.28766	-0.940824	0.346805
frontalpole_volume	rs2072235:7:50737384_T_C	1	22069	2.76285	1.46733	1.88291	0.0597253
frontalpole_volume	rs151057105:7:54944920_T_C	1	22069	-0.623923	2.08448	-0.299318	0.7647
frontalpole_volume	rs6463758:7:8117636_G_A	1	22069	0.614299	1.21456	0.50578	0.613016
frontalpole_volume	rs42035:7:92239531_A_G	1	22069	1.42914	1.4134	1.01113	0.311963
frontalpole_volume	rs7781436:7:92317752_C_T	1	22069	-3.5268	1.47911	-2.3844	0.0171152
frontalpole_volume	rs35926075:7:92367869_C_T	1	22069	-0.0910937	1.62633	-0.0560119	0.955333
frontalpole_volume	rs58153210:8:26271120_T_C	1	22069	2.20601	1.23409	1.78757	0.0738598
frontalpole_volume	rs10958478:8:57198009_T_A	1	22069	0.790949	1.43407	0.551541	0.581268
frontalpole_volume	rs1076148:9:136927657_C_T	1	22069	0.835381	1.31609	0.634745	0.525601
frontalpole_volume	rs28457693:9:98217348_G_A	1	22069	4.11061	1.96478	2.09215	0.0364368
frontalpole_volume	rs10634071:1:112946028_CTGTT_C	2	22069	-2.09801	1.18369	-1.77243	0.0763372
frontalpole_volume	rs2884218:1:210557309_T_C	2	22069	0.373634	1.22276	0.305565	0.759938
frontalpole_volume	rs6682560:1:23357282_A_T	2	22069	-1.86369	1.46165	-1.27506	0.202301
frontalpole_volume	rs6429430:1:243834477_G_T	2	22069	1.4301	1.43886	0.993916	0.320275
frontalpole_volume	rs3134614:1:40363054_C_G	2	22069	0.070802	1.68222	0.0420884	0.966429
frontalpole_volume	rs12116800:1:51027554_G_A	2	22069	1.85216	3.34304	0.554034	0.579561
frontalpole_volume	rs1628768:10:105012994_C_T	2	22069	-0.437597	1.3268	-0.329813	0.741545
frontalpole_volume	rs61882777:10:111962102_T_C	2	22069	-1.78751	1.97569	-0.904749	0.365608
frontalpole_volume	rs10787231:10:112158780_G_A	2	22069	-0.354705	1.12279	-0.315914	0.752071
frontalpole_volume	rs11012732:10:21830104_A_G	2	22069	0.70551	1.18835	0.593691	0.552725
frontalpole_volume	rs1234214:10:89698190_C_A	2	22069	0.837673	1.15478	0.725394	0.468218
frontalpole_volume	rs12277225:11:68340967_T_C	2	22069	3.7867	1.25527	3.01664	0.00255881
frontalpole_volume	rs11111293:12:102921296_T_C	2	22069	5.1155	1.34384	3.80662	0.000141258
frontalpole_volume	rs28636834:12:123871070_C_A	2	22069	-0.672552	1.39602	-0.481764	0.629979
frontalpole_volume	rs2066827:12:12871099_T_G	2	22069	0.0708646	1.32445	0.0535051	0.95733
frontalpole_volume	rs3217870:12:4400111_C_T	2	22069	2.48712	1.1398	2.18207	0.0291152
frontalpole_volume	rs111939932:12:53843771_T_C	2	22069	-0.346908	1.46315	-0.237097	0.812584
frontalpole_volume	rs2271194:12:56477694_A_T	2	22069	-0.0386607	1.13154	-0.0341665	0.972745
frontalpole_volume	rs17178006:12:65718299_T_G	2	22069	1.46921	1.72148	0.853455	0.393416
frontalpole_volume	rs343093:12:66255005_C_G	2	22069	1.44345	1.61841	0.89189	0.372462
frontalpole_volume	rs112717745:12:66292771_C_T	2	22069	-0.774553	2.1754	-0.35605	0.721806
frontalpole_volume	rs7306710:12:66376091_T_C	2	22069	1.42016	1.13331	1.25311	0.210179
frontalpole_volume	rs35227403:12:68216239_T_A	2	22069	-0.108794	2.37966	-0.0457183	0.963535
frontalpole_volume	rs7310309:12:79811429_C_T	2	22069	0.82726	1.62352	0.509546	0.610375
frontalpole_volume	rs7988627:13:81631782_G_A	2	22069	-0.0106663	1.13667	-0.0093838	0.992513
frontalpole_volume	rs3093872:14:20811332_C_T	2	22069	0.226763	2.57792	0.0879637	0.929906
frontalpole_volume	rs10140304:14:23443514_A_C	2	22069	-1.46832	1.15001	-1.27679	0.20169
frontalpole_volume	rs893725:15:90128223_A_C	2	22069	0.00633058	1.13893	0.00555838	0.995565
frontalpole_volume	rs62039480:16:15137450_G_A	2	22069	-0.798612	1.186	-0.673367	0.500721
frontalpole_volume	rs12449730:17:27881366_A_G	2	22069	-0.0209193	1.48827	-0.0140561	0.988785
frontalpole_volume	rs7501777:17:42638677_T_G	2	22069	1.17009	1.61364	0.725125	0.468383
frontalpole_volume	rs112550936:17:43716155_A_G	2	22069	81.8057	59.0055	1.38641	0.165636
frontalpole_volume	rs55938136:17:43798360_A_G	2	22069	-6.54362	1.33936	-4.88563	1.03823e-06
frontalpole_volume	rs4564621:17:43895501_G_C	2	22069	-6.56589	1.33902	-4.90351	9.48082e-07
frontalpole_volume	rs191632554:17:43981742_T_A	2	22069	-1.54496	8.28594	-0.186456	0.852089
frontalpole_volume	rs8079695:17:44161441_T_C	2	22069	1.09901	1.4347	0.766019	0.443673
frontalpole_volume	rs76847569:17:47096662_G_A	2	22069	-1.66176	2.02425	-0.820928	0.411696
frontalpole_volume	rs78378222:17:7571752_G_T	2	22069	-2.09159	5.29815	-0.394777	0.693011
frontalpole_volume	rs7232135:18:13047983_T_C	2	22069	0.932047	1.42202	0.655439	0.512192
frontalpole_volume	rs35542154:19:12782418_A_G	2	22069	0.703382	1.17861	0.596789	0.550654
frontalpole_volume	rs148340480:19:13159859_C_G	2	22069	1.87181	2.30142	0.81333	0.416037
frontalpole_volume	rs6736289:2:10195540_G_C	2	22069	2.26983	1.38463	1.63931	0.101163
frontalpole_volume	rs73977799:2:183699768_A_G	2	22069	1.26893	2.04506	0.620487	0.534944
frontalpole_volume	rs3134614:2:183703336_A_G	2	22069	-5.07456	1.71715	-2.95523	0.00312771
frontalpole_volume	rs11685359:2:20349433_C_T	2	22069	0.538555	1.55607	0.346099	0.729271
frontalpole_volume	rs62135193:2:48755477_C_T	2	22069	0.204473	1.12759	0.181336	0.856105
frontalpole_volume	rs41288837:2:85531116_C_T	2	22069	-1.26323	3.49569	-0.361369	0.717827
frontalpole_volume	rs4832160:2:85539170_C_A	2	22069	-0.622728	1.12409	-0.553985	0.579595
frontalpole_volume	rs867529:2:88913273_C_G	2	22069	-3.52455	1.24616	-2.82833	0.00468339
frontalpole_volume	rs6124328:20:39826928_A_G	2	22069	-0.240783	1.21105	-0.198822	0.842404
frontalpole_volume	rs142047625:21:38909916_C_T	2	22069	0.414817	4.00296	0.103628	0.917466
frontalpole_volume	rs2040167:22:22077224_T_C	2	22069	-3.06021	2.80438	-1.09123	0.275185
frontalpole_volume	rs5756181:22:22305008_C_T	2	22069	-1.87276	1.27517	-1.46863	0.141947
frontalpole_volume	rs10483213:22:42339525_G_A	2	22069	0.742504	2.01568	0.368364	0.712606
frontalpole_volume	rs114895876:3:127352970_A_G	2	22069	1.91936	4.88273	0.393091	0.694256
frontalpole_volume	rs9818536:3:136115295_C_T	2	22069	-2.29085	1.3204	-1.73496	0.0827612
frontalpole_volume	rs2063453:3:141715543_C_T	2	22069	3.10957	1.55286	2.00249	0.0452447
frontalpole_volume	rs56370391:3:142084647_G_A	2	22069	2.03874	1.6412	1.24222	0.214168
frontalpole_volume	rs1159211:3:190666643_C_T	2	22069	1.33507	1.15651	1.1544	0.24835
frontalpole_volume	rs9821713:3:190678438_C_G	2	22069	-0.858915	1.92277	-0.446707	0.655091
frontalpole_volume	rs11928552:3:48739883_C_T	2	22069	-0.352015	1.18233	-0.297729	0.765912
frontalpole_volume	rs145897003:3:52210649_A_G	2	22069	1.31456	3.88613	0.338269	0.735164
frontalpole_volume	rs2301718:4:106009763_A_G	2	22069	2.00903	1.38486	1.45072	0.146873
frontalpole_volume	rs362307:4:3241845_C_T	2	22069	0.0404324	2.17295	0.0186072	0.985155
frontalpole_volume	rs56335290:5:112036634_A_C	2	22069	0.418409	1.33861	0.312569	0.754611
frontalpole_volume	rs9374035:6:108859593_A_G	2	22069	1.92826	1.18515	1.62701	0.103748
frontalpole_volume	rs1935952:6:108998905_C_G	2	22069	0.851536	1.23285	0.690706	0.489758
frontalpole_volume	rs11154343:6:126412953_C_T	2	22069	1.22901	1.21679	1.01005	0.312484
frontalpole_volume	rs9401873:6:126623120_C_T	2	22069	0.375625	1.18543	0.316868	0.751347
frontalpole_volume	rs138879854:6:126845438_ATTAT_A	2	22069	-3.99838	2.00715	-1.99207	0.0463756
frontalpole_volume	rs4273712:6:126964510_G_A	2	22069	0.828523	1.26985	0.652457	0.514113
frontalpole_volume	rs190958130:6:127052822_C_G	2	22069	4.13094	2.87159	1.43855	0.150291
frontalpole_volume	rs17650496:6:127270764_G_A	2	22069	-0.683914	2.51394	-0.272048	0.785587
frontalpole_volume	rs2011008:6:127425944_C_G	2	22069	0.540628	1.23096	0.439192	0.660527
frontalpole_volume	rs2489624:6:127456394_A_G	2	22069	2.81924	3.50195	0.805047	0.420802
frontalpole_volume	rs11155234:6:142408707_C_T	2	22069	-2.91824	1.39701	-2.08892	0.0367266
frontalpole_volume	rs747336:6:43832966_C_G	2	22069	0.244292	2.62222	0.0931623	0.925775
frontalpole_volume	rs111295525:7:135187742_A_G	2	22069	-2.77444	1.88604	-1.47104	0.141295
frontalpole_volume	rs11769806:7:23480132_A_T	2	22069	0.832965	1.31153	0.635107	0.525365
frontalpole_volume	rs34888260:7:32876315_T_A	2	22069	-1.73853	1.1993	-1.44961	0.147181
frontalpole_volume	rs2072235:7:50737384_T_C	2	22069	1.25173	1.36697	0.915697	0.359836
frontalpole_volume	rs151057105:7:54944920_T_C	2	22069	-3.62264	1.94198	-1.86543	0.0621338
frontalpole_volume	rs6463758:7:8117636_G_A	2	22069	0.222612	1.13124	0.196786	0.843997
frontalpole_volume	rs42035:7:92239531_A_G	2	22069	0.0183614	1.31667	0.0139454	0.988874
frontalpole_volume	rs7781436:7:92317752_C_T	2	22069	-3.96454	1.37755	-2.87796	0.00400644
frontalpole_volume	rs35926075:7:92367869_C_T	2	22069	-0.991997	1.51479	-0.654873	0.512557
frontalpole_volume	rs58153210:8:26271120_T_C	2	22069	1.10514	1.14962	0.961306	0.336409
frontalpole_volume	rs10958478:8:57198009_T_A	2	22069	0.52251	1.33568	0.391195	0.695657
frontalpole_volume	rs1076148:9:136927657_C_T	2	22069	0.743865	1.22578	0.60685	0.543957
frontalpole_volume	rs28457693:9:98217348_G_A	2	22069	2.76998	1.83019	1.51349	0.130169
temporalpole_volume	rs10634071:1:112946028_CTGTT_C	1	22101	0.431598	3.16018	0.136574	0.891369
temporalpole_volume	rs2884218:1:210557309_T_C	1	22101	6.96362	3.26559	2.13242	0.0329831
temporalpole_volume	rs6682560:1:23357282_A_T	1	22101	4.08365	3.9038	1.04607	0.295539
temporalpole_volume	rs6429430:1:243834477_G_T	1	22101	0.48663	3.84273	0.126637	0.899229
temporalpole_volume	rs3134614:1:40363054_C_G	1	22101	11.4925	4.49311	2.55782	0.0105398
temporalpole_volume	rs12116800:1:51027554_G_A	1	22101	15.4454	8.92789	1.73001	0.0836417
temporalpole_volume	rs1628768:10:105012994_C_T	1	22101	5.06432	3.54397	1.42899	0.15302
temporalpole_volume	rs61882777:10:111962102_T_C	1	22101	-2.39458	5.27848	-0.45365	0.650085
temporalpole_volume	rs10787231:10:112158780_G_A	1	22101	-2.45034	2.99856	-0.817172	0.413839
temporalpole_volume	rs11012732:10:21830104_A_G	1	22101	6.70779	3.1712	2.11522	0.0344221
temporalpole_volume	rs1234214:10:89698190_C_A	1	22101	2.14541	3.0838	0.695703	0.486622
temporalpole_volume	rs12277225:11:68340967_T_C	1	22101	7.02632	3.3526	2.09578	0.0361127
temporalpole_volume	rs11111293:12:102921296_T_C	1	22101	5.19432	3.59221	1.446	0.148192
temporalpole_volume	rs28636834:12:123871070_C_A	1	22101	-1.43255	3.7294	-0.384122	0.700892
temporalpole_volume	rs2066827:12:12871099_T_G	1	22101	5.91359	3.53534	1.67271	0.0943991
temporalpole_volume	rs3217870:12:4400111_C_T	1	22101	-0.151889	3.0435	-0.0499058	0.960198
temporalpole_volume	rs111939932:12:53843771_T_C	1	22101	5.36403	3.90771	1.37268	0.169866
temporalpole_volume	rs2271194:12:56477694_A_T	1	22101	3.43541	3.01927	1.13783	0.255204
temporalpole_volume	rs17178006:12:65718299_T_G	1	22101	18.8647	4.59702	4.10369	4.08074e-05
temporalpole_volume	rs343093:12:66255005_C_G	1	22101	7.12132	4.32053	1.64825	0.0993151
temporalpole_volume	rs112717745:12:66292771_C_T	1	22101	-11.639	5.80949	-2.00344	0.0451424
temporalpole_volume	rs7306710:12:66376091_T_C	1	22101	-0.881601	3.02611	-0.291332	0.7708
temporalpole_volume	rs35227403:12:68216239_T_A	1	22101	13.4139	6.34948	2.1126	0.0346462
temporalpole_volume	rs7310309:12:79811429_C_T	1	22101	4.8436	4.33394	1.1176	0.263751
temporalpole_volume	rs7988627:13:81631782_G_A	1	22101	1.25465	3.03561	0.413312	0.679382
temporalpole_volume	rs3093872:14:20811332_C_T	1	22101	-0.405744	6.8842	-0.0589384	0.953002
temporalpole_volume	rs10140304:14:23443514_A_C	1	22101	5.09906	3.07163	1.66005	0.0969182
temporalpole_volume	rs893725:15:90128223_A_C	1	22101	-1.7902	3.04143	-0.588605	0.556132
temporalpole_volume	rs62039480:16:15137450_G_A	1	22101	1.25395	3.1674	0.395893	0.692188
temporalpole_volume	rs12449730:17:27881366_A_G	1	22101	11.6499	3.97515	2.93068	0.00338564
temporalpole_volume	rs7501777:17:42638677_T_G	1	22101	6.25286	4.30719	1.45172	0.146592
temporalpole_volume	rs112550936:17:43716155_A_G	1	22101	-152.596	157.706	-0.967601	0.333254
temporalpole_volume	rs55938136:17:43798360_A_G	1	22101	12.1443	3.57533	3.39669	0.000683273
temporalpole_volume	rs4564621:17:43895501_G_C	1	22101	12.1941	3.57447	3.41145	0.000647343
temporalpole_volume	rs191632554:17:43981742_T_A	1	22101	53.9426	22.1158	2.4391	0.0147318
temporalpole_volume	rs8079695:17:44161441_T_C	1	22101	11.0612	3.83224	2.88635	0.00390112
temporalpole_volume	rs76847569:17:47096662_G_A	1	22101	4.70486	5.40971	0.869708	0.38447
temporalpole_volume	rs78378222:17:7571752_G_T	1	22101	5.32252	14.1307	0.376664	0.706427
temporalpole_volume	rs7232135:18:13047983_T_C	1	22101	4.25856	3.80116	1.12033	0.262584
temporalpole_volume	rs35542154:19:12782418_A_G	1	22101	-0.392089	3.14942	-0.124496	0.900924
temporalpole_volume	rs148340480:19:13159859_C_G	1	22101	5.61679	6.15115	0.913129	0.361185
temporalpole_volume	rs6736289:2:10195540_G_C	1	22101	2.87213	3.69606	0.777078	0.437121
temporalpole_volume	rs73977799:2:183699768_A_G	1	22101	-2.24389	5.46478	-0.410608	0.681364
temporalpole_volume	rs3134614:2:183703336_A_G	1	22101	-7.87022	4.58765	-1.71552	0.0862636
temporalpole_volume	rs11685359:2:20349433_C_T	1	22101	2.51534	4.15762	0.604996	0.545188
temporalpole_volume	rs62135193:2:48755477_C_T	1	22101	3.45847	3.01183	1.1483	0.250858
temporalpole_volume	rs41288837:2:85531116_C_T	1	22101	17.1667	9.33811	1.83835	0.0660246
temporalpole_volume	rs4832160:2:85539170_C_A	1	22101	5.14821	3.00267	1.71454	0.0864433
temporalpole_volume	rs867529:2:88913273_C_G	1	22101	-2.18555	3.32816	-0.656684	0.511391
temporalpole_volume	rs6124328:20:39826928_A_G	1	22101	-1.68409	3.23357	-0.520813	0.602502
temporalpole_volume	rs142047625:21:38909916_C_T	1	22101	13.6028	10.7082	1.27032	0.203985
temporalpole_volume	rs2040167:22:22077224_T_C	1	22101	-0.778468	7.47659	-0.104121	0.917074
temporalpole_volume	rs5756181:22:22305008_C_T	1	22101	5.15941	3.4055	1.51502	0.129781
temporalpole_volume	rs10483213:22:42339525_G_A	1	22101	2.79793	5.39079	0.519021	0.603751
temporalpole_volume	rs114895876:3:127352970_A_G	1	22101	4.44796	13.0281	0.341413	0.732796
temporalpole_volume	rs9818536:3:136115295_C_T	1	22101	7.1769	3.52724	2.03471	0.0418921
temporalpole_volume	rs2063453:3:141715543_C_T	1	22101	5.23228	4.14256	1.26306	0.206583
temporalpole_volume	rs56370391:3:142084647_G_A	1	22101	5.05975	4.38075	1.155	0.248105
temporalpole_volume	rs1159211:3:190666643_C_T	1	22101	-5.81129	3.08931	-1.88109	0.0599723
temporalpole_volume	rs9821713:3:190678438_C_G	1	22101	1.75808	5.131	0.342638	0.731874
temporalpole_volume	rs11928552:3:48739883_C_T	1	22101	3.91469	3.15633	1.24026	0.214891
temporalpole_volume	rs145897003:3:52210649_A_G	1	22101	2.17396	10.384	0.209357	0.834172
temporalpole_volume	rs2301718:4:106009763_A_G	1	22101	1.50926	3.69709	0.408229	0.68311
temporalpole_volume	rs362307:4:3241845_C_T	1	22101	8.36115	5.8026	1.44093	0.149618
temporalpole_volume	rs56335290:5:112036634_A_C	1	22101	7.04691	3.57287	1.97234	0.0485838
temporalpole_volume	rs9374035:6:108859593_A_G	1	22101	2.65283	3.16473	0.838247	0.401901
temporalpole_volume	rs1935952:6:108998905_C_G	1	22101	3.32001	3.29103	1.00881	0.313079
temporalpole_volume	rs11154343:6:126412953_C_T	1	22101	6.20978	3.24925	1.91114	0.0559995
temporalpole_volume	rs9401873:6:126623120_C_T	1	22101	0.676541	3.1653	0.213737	0.830754
temporalpole_volume	rs138879854:6:126845438_ATTAT_A	1	22101	7.21138	5.36199	1.34491	0.178668
temporalpole_volume	rs4273712:6:126964510_G_A	1	22101	6.86449	3.38947	2.02524	0.0428549
temporalpole_volume	rs190958130:6:127052822_C_G	1	22101	-1.0595	7.66905	-0.138153	0.890121
temporalpole_volume	rs17650496:6:127270764_G_A	1	22101	17.5966	6.71839	2.61917	0.0088204
temporalpole_volume	rs2011008:6:127425944_C_G	1	22101	5.54675	3.28643	1.68777	0.0914687
temporalpole_volume	rs2489624:6:127456394_A_G	1	22101	-5.20611	9.34773	-0.556938	0.577576
temporalpole_volume	rs11155234:6:142408707_C_T	1	22101	7.28315	3.72922	1.95299	0.050833
temporalpole_volume	rs747336:6:43832966_C_G	1	22101	2.9857	7.00078	0.426481	0.669762
temporalpole_volume	rs111295525:7:135187742_A_G	1	22101	1.58552	5.03967	0.314608	0.753062
temporalpole_volume	rs11769806:7:23480132_A_T	1	22101	1.10022	3.50117	0.314243	0.753339
temporalpole_volume	rs34888260:7:32876315_T_A	1	22101	3.01284	3.20266	0.940728	0.346854
temporalpole_volume	rs2072235:7:50737384_T_C	1	22101	10.1324	3.64886	2.77686	0.00549331
temporalpole_volume	rs151057105:7:54944920_T_C	1	22101	-8.48307	5.1867	-1.63554	0.101949
temporalpole_volume	rs6463758:7:8117636_G_A	1	22101	0.340192	3.02083	0.112615	0.910337
temporalpole_volume	rs42035:7:92239531_A_G	1	22101	0.329499	3.51622	0.0937084	0.925342
temporalpole_volume	rs7781436:7:92317752_C_T	1	22101	-2.08016	3.67972	-0.565304	0.571872
temporalpole_volume	rs35926075:7:92367869_C_T	1	22101	1.57395	4.04504	0.389107	0.697201
temporalpole_volume	rs58153210:8:26271120_T_C	1	22101	8.44604	3.06996	2.75119	0.00594274
temporalpole_volume	rs10958478:8:57198009_T_A	1	22101	1.50396	3.56777	0.42154	0.673365
temporalpole_volume	rs1076148:9:136927657_C_T	1	22101	-1.13278	3.27396	-0.345998	0.729348
temporalpole_volume	rs28457693:9:98217348_G_A	1	22101	10.9295	4.88871	2.23566	0.0253842
temporalpole_volume	rs10634071:1:112946028_CTGTT_C	2	22101	-2.06918	2.91708	-0.709333	0.478126
temporalpole_volume	rs2884218:1:210557309_T_C	2	22101	4.00546	3.01469	1.32865	0.183978
temporalpole_volume	rs6682560:1:23357282_A_T	2	22101	2.42501	3.60334	0.672991	0.50096
temporalpole_volume	rs6429430:1:243834477_G_T	2	22101	-3.28071	3.54727	-0.924854	0.355052
temporalpole_volume	rs3134614:1:40363054_C_G	2	22101	7.77583	4.14784	1.87467	0.0608511
temporalpole_volume	rs12116800:1:51027554_G_A	2	22101	8.31902	8.24158	1.0094	0.312796
temporalpole_volume	rs1628768:10:105012994_C_T	2	22101	1.78	3.27163	0.544071	0.586398
temporalpole_volume	rs61882777:10:111962102_T_C	2	22101	-6.02322	4.87221	-1.23624	0.216383
temporalpole_volume	rs10787231:10:112158780_G_A	2	22101	-3.9811	2.76768	-1.43843	0.150327
temporalpole_volume	rs11012732:10:21830104_A_G	2	22101	2.44133	2.92806	0.83377	0.40442
temporalpole_volume	rs1234214:10:89698190_C_A	2	22101	-0.465398	2.84668	-0.163488	0.870136
temporalpole_volume	rs12277225:11:68340967_T_C	2	22101	3.08045	3.09533	0.995194	0.319653
temporalpole_volume	rs11111293:12:102921296_T_C	2	22101	2.23835	3.31606	0.675003	0.499681
temporalpole_volume	rs28636834:12:123871070_C_A	2	22101	-4.86325	3.44252	-1.4127	0.157758
temporalpole_volume	rs2066827:12:12871099_T_G	2	22101	0.931585	3.2643	0.285386	0.775351
temporalpole_volume	rs3217870:12:4400111_C_T	2	22101	-0.919964	2.80916	-0.327487	0.743302
temporalpole_volume	rs111939932:12:53843771_T_C	2	22101	-1.08145	3.60844	-0.2997	0.764409
temporalpole_volume	rs2271194:12:56477694_A_T	2	22101	-1.32188	2.78789	-0.47415	0.635397
temporalpole_volume	rs17178006:12:65718299_T_G	2	22101	15.5122	4.2437	3.65534	0.000257437
temporalpole_volume	rs343093:12:66255005_C_G	2	22101	2.91874	3.9886	0.73177	0.464317
temporalpole_volume	rs112717745:12:66292771_C_T	2	22101	-13.1455	5.36195	-2.45162	0.0142291
temporalpole_volume	rs7306710:12:66376091_T_C	2	22101	-5.08793	2.7937	-1.82121	0.0685877
temporalpole_volume	rs35227403:12:68216239_T_A	2	22101	6.52994	5.86202	1.11394	0.265317
temporalpole_volume	rs7310309:12:79811429_C_T	2	22101	2.03734	4.00056	0.509263	0.610573
temporalpole_volume	rs7988627:13:81631782_G_A	2	22101	0.26206	2.80191	0.0935291	0.925484
temporalpole_volume	rs3093872:14:20811332_C_T	2	22101	-8.6385	6.35521	-1.35928	0.174072
temporalpole_volume	rs10140304:14:23443514_A_C	2	22101	3.68225	2.83526	1.29874	0.194048
temporalpole_volume	rs893725:15:90128223_A_C	2	22101	-3.54505	2.80729	-1.2628	0.206674
temporalpole_volume	rs62039480:16:15137450_G_A	2	22101	0.299877	2.92354	0.102573	0.918303
temporalpole_volume	rs12449730:17:27881366_A_G	2	22101	8.44858	3.66968	2.30226	0.0213296
temporalpole_volume	rs7501777:17:42638677_T_G	2	22101	1.96346	3.97629	0.493792	0.621458
temporalpole_volume	rs112550936:17:43716155_A_G	2	22101	-164.322	145.561	-1.12889	0.258957
temporalpole_volume	rs55938136:17:43798360_A_G	2	22101	7.00263	3.30158	2.12099	0.0339336
temporalpole_volume	rs4564621:17:43895501_G_C	2	22101	7.07949	3.30078	2.14479	0.0319803
temporalpole_volume	rs191632554:17:43981742_T_A	2	22101	49.3582	20.413	2.41799	0.0156147
temporalpole_volume	rs8079695:17:44161441_T_C	2	22101	9.9264	3.53722	2.80627	0.00501625
temporalpole_volume	rs76847569:17:47096662_G_A	2	22101	1.27965	4.99352	0.256263	0.79775
temporalpole_volume	rs78378222:17:7571752_G_T	2	22101	-11.8545	13.0453	-0.908715	0.36351
temporalpole_volume	rs7232135:18:13047983_T_C	2	22101	2.63493	3.5086	0.75099	0.452666
temporalpole_volume	rs35542154:19:12782418_A_G	2	22101	-2.92993	2.90713	-1.00784	0.313541
temporalpole_volume	rs148340480:19:13159859_C_G	2	22101	1.6429	5.67795	0.289348	0.772318
temporalpole_volume	rs6736289:2:10195540_G_C	2	22101	1.71939	3.41152	0.503995	0.61427
temporalpole_volume	rs73977799:2:183699768_A_G	2	22101	-5.59728	5.04414	-1.10966	0.267158
temporalpole_volume	rs3134614:2:183703336_A_G	2	22101	-10.5925	4.23429	-2.5016	0.0123705
temporalpole_volume	rs11685359:2:20349433_C_T	2	22101	2.41549	3.83746	0.62945	0.529061
temporalpole_volume	rs62135193:2:48755477_C_T	2	22101	0.590603	2.78037	0.212419	0.831782
temporalpole_volume	rs41288837:2:85531116_C_T	2	22101	12.5398	8.6196	1.4548	0.14574
temporalpole_volume	rs4832160:2:85539170_C_A	2	22101	2.02456	2.77206	0.730343	0.465188
temporalpole_volume	rs867529:2:88913273_C_G	2	22101	-4.09221	3.07194	-1.33213	0.182832
temporalpole_volume	rs6124328:20:39826928_A_G	2	22101	-3.65087	2.98466	-1.22321	0.221263
temporalpole_volume	rs142047625:21:38909916_C_T	2	22101	5.25599	9.88483	0.531723	0.594923
temporalpole_volume	rs2040167:22:22077224_T_C	2	22101	-3.44963	6.90095	-0.499877	0.617167
temporalpole_volume	rs5756181:22:22305008_C_T	2	22101	4.67599	3.14327	1.48762	0.136866
temporalpole_volume	rs10483213:22:42339525_G_A	2	22101	0.025836	4.9759	0.00519221	0.995857
temporalpole_volume	rs114895876:3:127352970_A_G	2	22101	-8.85745	12.0267	-0.736484	0.461444
temporalpole_volume	rs9818536:3:136115295_C_T	2	22101	3.64275	3.25633	1.11867	0.263295
temporalpole_volume	rs2063453:3:141715543_C_T	2	22101	0.174147	3.82457	0.0455338	0.963682
temporalpole_volume	rs56370391:3:142084647_G_A	2	22101	1.11967	4.04403	0.27687	0.781882
temporalpole_volume	rs1159211:3:190666643_C_T	2	22101	-9.1168	2.85149	-3.19721	0.00138961
temporalpole_volume	rs9821713:3:190678438_C_G	2	22101	-4.90689	4.73701	-1.03586	0.300278
temporalpole_volume	rs11928552:3:48739883_C_T	2	22101	1.86214	2.91355	0.639131	0.522745
temporalpole_volume	rs145897003:3:52210649_A_G	2	22101	-9.76082	9.58608	-1.01823	0.308581
temporalpole_volume	rs2301718:4:106009763_A_G	2	22101	-0.0380501	3.4125	-0.0111502	0.991104
temporalpole_volume	rs362307:4:3241845_C_T	2	22101	4.02447	5.35641	0.751336	0.452458
temporalpole_volume	rs56335290:5:112036634_A_C	2	22101	5.19509	3.29799	1.57523	0.115217
temporalpole_volume	rs9374035:6:108859593_A_G	2	22101	2.65707	2.92102	0.909637	0.363024
temporalpole_volume	rs1935952:6:108998905_C_G	2	22101	-0.967369	3.03846	-0.318375	0.750203
temporalpole_volume	rs11154343:6:126412953_C_T	2	22101	2.70485	2.99977	0.901684	0.367234
temporalpole_volume	rs9401873:6:126623120_C_T	2	22101	-2.87485	2.92206	-0.983844	0.325203
temporalpole_volume	rs138879854:6:126845438_ATTAT_A	2	22101	2.35341	4.94989	0.475446	0.634474
temporalpole_volume	rs4273712:6:126964510_G_A	2	22101	-0.0892955	3.13077	-0.0285219	0.977246
temporalpole_volume	rs190958130:6:127052822_C_G	2	22101	-7.47693	7.07908	-1.0562	0.290888
temporalpole_volume	rs17650496:6:127270764_G_A	2	22101	11.7435	6.20222	1.89343	0.0583136
temporalpole_volume	rs2011008:6:127425944_C_G	2	22101	2.9288	3.03378	0.965395	0.334357
temporalpole_volume	rs2489624:6:127456394_A_G	2	22101	-12.2442	8.62833	-1.41907	0.155892
temporalpole_volume	rs11155234:6:142408707_C_T	2	22101	3.50133	3.44281	1.017	0.309167
temporalpole_volume	rs747336:6:43832966_C_G	2	22101	0.065854	6.46189	0.0101911	0.991869
temporalpole_volume	rs111295525:7:135187742_A_G	2	22101	-0.912225	4.65177	-0.196103	0.844532
temporalpole_volume	rs11769806:7:23480132_A_T	2	22101	-3.47187	3.23233	-1.07411	0.282786
temporalpole_volume	rs34888260:7:32876315_T_A	2	22101	1.63839	2.95617	0.554228	0.579428
temporalpole_volume	rs2072235:7:50737384_T_C	2	22101	6.13348	3.36883	1.82065	0.0686732
temporalpole_volume	rs151057105:7:54944920_T_C	2	22101	-16.2608	4.78798	-3.39616	0.000684582
temporalpole_volume	rs6463758:7:8117636_G_A	2	22101	-0.777483	2.78827	-0.278841	0.78037
temporalpole_volume	rs42035:7:92239531_A_G	2	22101	-3.26301	3.2459	-1.00527	0.314776
temporalpole_volume	rs7781436:7:92317752_C_T	2	22101	-3.2385	3.39637	-0.953516	0.340339
temporalpole_volume	rs35926075:7:92367869_C_T	2	22101	-1.03528	3.73379	-0.277274	0.781572
temporalpole_volume	rs58153210:8:26271120_T_C	2	22101	5.37278	2.83425	1.89567	0.0580172
temporalpole_volume	rs10958478:8:57198009_T_A	2	22101	0.929281	3.29306	0.282194	0.777797
temporalpole_volume	rs1076148:9:136927657_C_T	2	22101	-1.47009	3.02185	-0.486485	0.626628
temporalpole_volume	rs28457693:9:98217348_G_A	2	22101	7.30363	4.51288	1.6184	0.105592
transversetemporal_volume	rs10634071:1:112946028_CTGTT_C	1	22103	0.0919185	1.52514	0.060269	0.951942
transversetemporal_volume	rs2884218:1:210557309_T_C	1	22103	4.03498	1.57601	2.56025	0.0104664
transversetemporal_volume	rs6682560:1:23357282_A_T	1	22103	5.89752	1.88386	3.13054	0.0017471
transversetemporal_volume	rs6429430:1:243834477_G_T	1	22103	5.29425	1.85429	2.85513	0.00430594
transversetemporal_volume	rs3134614:1:40363054_C_G	1	22103	1.83273	2.16841	0.845194	0.398011
transversetemporal_volume	rs12116800:1:51027554_G_A	1	22103	24.631	4.30511	5.72134	1.07051e-08
transversetemporal_volume	rs1628768:10:105012994_C_T	1	22103	5.67336	1.71132	3.31518	0.000917301
transversetemporal_volume	rs61882777:10:111962102_T_C	1	22103	-1.09766	2.54776	-0.430833	0.666594
transversetemporal_volume	rs10787231:10:112158780_G_A	1	22103	0.375267	1.4476	0.259234	0.795457
transversetemporal_volume	rs11012732:10:21830104_A_G	1	22103	2.06725	1.53079	1.35045	0.176885
transversetemporal_volume	rs1234214:10:89698190_C_A	1	22103	1.87648	1.48811	1.26098	0.207329
transversetemporal_volume	rs12277225:11:68340967_T_C	1	22103	2.80802	1.61816	1.73531	0.0826999
transversetemporal_volume	rs11111293:12:102921296_T_C	1	22103	3.6905	1.73302	2.12952	0.0332224
transversetemporal_volume	rs28636834:12:123871070_C_A	1	22103	0.378977	1.79875	0.21069	0.833131
transversetemporal_volume	rs2066827:12:12871099_T_G	1	22103	6.50676	1.70484	3.81664	0.000135649
transversetemporal_volume	rs3217870:12:4400111_C_T	1	22103	3.60496	1.46918	2.45373	0.014146
transversetemporal_volume	rs111939932:12:53843771_T_C	1	22103	5.49242	1.88505	2.91367	0.00357563
transversetemporal_volume	rs2271194:12:56477694_A_T	1	22103	4.4535	1.45744	3.05571	0.00224798
transversetemporal_volume	rs17178006:12:65718299_T_G	1	22103	3.32671	2.21955	1.49882	0.133935
transversetemporal_volume	rs343093:12:66255005_C_G	1	22103	4.28028	2.08579	2.05211	0.0401703
transversetemporal_volume	rs112717745:12:66292771_C_T	1	22103	1.21217	2.80322	0.432419	0.665441
transversetemporal_volume	rs7306710:12:66376091_T_C	1	22103	3.91861	1.46078	2.68254	0.00731189
transversetemporal_volume	rs35227403:12:68216239_T_A	1	22103	12.2397	3.06436	3.99422	6.51185e-05
transversetemporal_volume	rs7310309:12:79811429_C_T	1	22103	7.12219	2.09126	3.40569	0.000661151
transversetemporal_volume	rs7988627:13:81631782_G_A	1	22103	4.62775	1.4643	3.16038	0.00157778
transversetemporal_volume	rs3093872:14:20811332_C_T	1	22103	0.717112	3.32152	0.215899	0.829069
transversetemporal_volume	rs10140304:14:23443514_A_C	1	22103	0.814479	1.48237	0.549445	0.582706
transversetemporal_volume	rs893725:15:90128223_A_C	1	22103	4.54621	1.46722	3.09853	0.0019473
transversetemporal_volume	rs62039480:16:15137450_G_A	1	22103	1.26344	1.52913	0.826249	0.408672
transversetemporal_volume	rs12449730:17:27881366_A_G	1	22103	2.74167	1.91827	1.42924	0.152949
transversetemporal_volume	rs7501777:17:42638677_T_G	1	22103	2.58236	2.07912	1.24205	0.214232
transversetemporal_volume	rs112550936:17:43716155_A_G	1	22103	67.9159	76.1212	0.892207	0.372292
transversetemporal_volume	rs55938136:17:43798360_A_G	1	22103	11.0315	1.72404	6.39863	1.59918e-10
transversetemporal_volume	rs4564621:17:43895501_G_C	1	22103	11.0446	1.72362	6.4078	1.50615e-10
transversetemporal_volume	rs191632554:17:43981742_T_A	1	22103	6.5469	10.6677	0.613715	0.53941
transversetemporal_volume	rs8079695:17:44161441_T_C	1	22103	6.69511	1.85037	3.61826	0.000297252
transversetemporal_volume	rs76847569:17:47096662_G_A	1	22103	3.4223	2.61	1.31123	0.189795
transversetemporal_volume	rs78378222:17:7571752_G_T	1	22103	12.7598	6.82624	1.86923	0.0616046
transversetemporal_volume	rs7232135:18:13047983_T_C	1	22103	2.50686	1.83363	1.36716	0.17159
transversetemporal_volume	rs35542154:19:12782418_A_G	1	22103	2.38056	1.51945	1.56672	0.117194
transversetemporal_volume	rs148340480:19:13159859_C_G	1	22103	3.08384	2.96764	1.03915	0.298744
transversetemporal_volume	rs6736289:2:10195540_G_C	1	22103	6.08518	1.784	3.41098	0.000648452
transversetemporal_volume	rs73977799:2:183699768_A_G	1	22103	6.3987	2.63582	2.42759	0.0152074
transversetemporal_volume	rs3134614:2:183703336_A_G	1	22103	2.7538	2.21455	1.2435	0.213696
transversetemporal_volume	rs11685359:2:20349433_C_T	1	22103	2.22983	2.00615	1.1115	0.266365
transversetemporal_volume	rs62135193:2:48755477_C_T	1	22103	0.432741	1.45327	0.297769	0.765882
transversetemporal_volume	rs41288837:2:85531116_C_T	1	22103	6.93222	4.50561	1.53857	0.123923
transversetemporal_volume	rs4832160:2:85539170_C_A	1	22103	2.51741	1.44959	1.73664	0.0824649
transversetemporal_volume	rs867529:2:88913273_C_G	1	22103	-2.0038	1.60702	-1.2469	0.212446
transversetemporal_volume	rs6124328:20:39826928_A_G	1	22103	4.52119	1.5605	2.89727	0.00376793
transversetemporal_volume	rs142047625:21:38909916_C_T	1	22103	5.25616	5.16343	1.01796	0.308709
transversetemporal_volume	rs2040167:22:22077224_T_C	1	22103	6.16748	3.61004	1.70842	0.087572
transversetemporal_volume	rs5756181:22:22305008_C_T	1	22103	0.514669	1.64362	0.313131	0.754184
transversetemporal_volume	rs10483213:22:42339525_G_A	1	22103	2.13631	2.59756	0.822429	0.410842
transversetemporal_volume	rs114895876:3:127352970_A_G	1	22103	7.29685	6.28819	1.16041	0.245896
transversetemporal_volume	rs9818536:3:136115295_C_T	1	22103	1.46248	1.70213	0.859202	0.390239
transversetemporal_volume	rs2063453:3:141715543_C_T	1	22103	8.7276	1.99945	4.365	1.27701e-05
transversetemporal_volume	rs56370391:3:142084647_G_A	1	22103	6.28614	2.11439	2.97303	0.00295191
transversetemporal_volume	rs1159211:3:190666643_C_T	1	22103	7.26358	1.49033	4.87381	1.10225e-06
transversetemporal_volume	rs9821713:3:190678438_C_G	1	22103	4.39979	2.47601	1.77697	0.0755876
transversetemporal_volume	rs11928552:3:48739883_C_T	1	22103	4.5517	1.52325	2.98814	0.00280987
transversetemporal_volume	rs145897003:3:52210649_A_G	1	22103	3.43423	5.00463	0.686211	0.492587
transversetemporal_volume	rs2301718:4:106009763_A_G	1	22103	2.60442	1.78451	1.45946	0.144453
transversetemporal_volume	rs362307:4:3241845_C_T	1	22103	3.00868	2.80148	1.07396	0.282853
transversetemporal_volume	rs56335290:5:112036634_A_C	1	22103	-0.105405	1.72411	-0.0611357	0.951252
transversetemporal_volume	rs9374035:6:108859593_A_G	1	22103	-1.02837	1.52748	-0.673248	0.500796
transversetemporal_volume	rs1935952:6:108998905_C_G	1	22103	3.86626	1.58837	2.43411	0.0149365
transversetemporal_volume	rs11154343:6:126412953_C_T	1	22103	2.86427	1.56829	1.82637	0.0678079
transversetemporal_volume	rs9401873:6:126623120_C_T	1	22103	1.052	1.52764	0.688641	0.491056
transversetemporal_volume	rs138879854:6:126845438_ATTAT_A	1	22103	2.78687	2.5893	1.0763	0.281803
transversetemporal_volume	rs4273712:6:126964510_G_A	1	22103	4.10137	1.63573	2.50736	0.0121707
transversetemporal_volume	rs190958130:6:127052822_C_G	1	22103	4.32515	3.70283	1.16807	0.242793
transversetemporal_volume	rs17650496:6:127270764_G_A	1	22103	6.8852	3.24137	2.12416	0.0336676
transversetemporal_volume	rs2011008:6:127425944_C_G	1	22103	2.77146	1.58586	1.7476	0.0805466
transversetemporal_volume	rs2489624:6:127456394_A_G	1	22103	5.27511	4.51951	1.16719	0.243148
transversetemporal_volume	rs11155234:6:142408707_C_T	1	22103	0.952975	1.80004	0.529419	0.59652
transversetemporal_volume	rs747336:6:43832966_C_G	1	22103	3.61499	3.38093	1.06923	0.284978
transversetemporal_volume	rs111295525:7:135187742_A_G	1	22103	2.69302	2.43121	1.10769	0.268009
transversetemporal_volume	rs11769806:7:23480132_A_T	1	22103	3.26571	1.68932	1.93315	0.0532308
transversetemporal_volume	rs34888260:7:32876315_T_A	1	22103	3.26656	1.54558	2.11349	0.03457
transversetemporal_volume	rs2072235:7:50737384_T_C	1	22103	5.90125	1.76037	3.35228	0.000802847
transversetemporal_volume	rs151057105:7:54944920_T_C	1	22103	3.43044	2.50393	1.37002	0.170694
transversetemporal_volume	rs6463758:7:8117636_G_A	1	22103	1.69584	1.45782	1.16327	0.244731
transversetemporal_volume	rs42035:7:92239531_A_G	1	22103	4.99447	1.69683	2.94342	0.00324948
transversetemporal_volume	rs7781436:7:92317752_C_T	1	22103	1.22096	1.77588	0.687527	0.491758
transversetemporal_volume	rs35926075:7:92367869_C_T	1	22103	3.54891	1.9523	1.8178	0.0691075
transversetemporal_volume	rs58153210:8:26271120_T_C	1	22103	3.99008	1.48154	2.6932	0.00708229
transversetemporal_volume	rs10958478:8:57198009_T_A	1	22103	-1.17595	1.72153	-0.683086	0.494559
transversetemporal_volume	rs1076148:9:136927657_C_T	1	22103	5.61831	1.58045	3.55488	0.000378946
transversetemporal_volume	rs28457693:9:98217348_G_A	1	22103	2.58002	2.35957	1.09343	0.274218
transversetemporal_volume	rs10634071:1:112946028_CTGTT_C	2	22103	-0.754893	1.47195	-0.512853	0.608059
transversetemporal_volume	rs2884218:1:210557309_T_C	2	22103	3.11899	1.52115	2.05041	0.040336
transversetemporal_volume	rs6682560:1:23357282_A_T	2	22103	5.37371	1.81808	2.95571	0.00312284
transversetemporal_volume	rs6429430:1:243834477_G_T	2	22103	4.02025	1.78986	2.24613	0.0247057
transversetemporal_volume	rs3134614:1:40363054_C_G	2	22103	0.630591	2.09283	0.301309	0.763182
transversetemporal_volume	rs12116800:1:51027554_G_A	2	22103	22.1323	4.15545	5.3261	1.01326e-07
transversetemporal_volume	rs1628768:10:105012994_C_T	2	22103	4.56532	1.65184	2.76378	0.00571834
transversetemporal_volume	rs61882777:10:111962102_T_C	2	22103	-2.31416	2.45882	-0.941166	0.34663
transversetemporal_volume	rs10787231:10:112158780_G_A	2	22103	-0.191612	1.39705	-0.137154	0.89091
transversetemporal_volume	rs11012732:10:21830104_A_G	2	22103	0.729453	1.47769	0.493646	0.621561
transversetemporal_volume	rs1234214:10:89698190_C_A	2	22103	1.01677	1.43627	0.707922	0.479001
transversetemporal_volume	rs12277225:11:68340967_T_C	2	22103	1.48944	1.562	0.953547	0.340324
transversetemporal_volume	rs11111293:12:102921296_T_C	2	22103	2.65772	1.6727	1.58888	0.112101
transversetemporal_volume	rs28636834:12:123871070_C_A	2	22103	-0.791797	1.73609	-0.456082	0.648336
transversetemporal_volume	rs2066827:12:12871099_T_G	2	22103	4.88309	1.64593	2.96676	0.0030128
transversetemporal_volume	rs3217870:12:4400111_C_T	2	22103	3.35695	1.41783	2.36766	0.0179093
transversetemporal_volume	rs111939932:12:53843771_T_C	2	22103	3.47196	1.82003	1.90764	0.0564507
transversetemporal_volume	rs2271194:12:56477694_A_T	2	22103	2.81679	1.40723	2.00165	0.0453344
transversetemporal_volume	rs17178006:12:65718299_T_G	2	22103	2.32926	2.14214	1.08735	0.276893
transversetemporal_volume	rs343093:12:66255005_C_G	2	22103	2.8472	2.01327	1.41422	0.157312
transversetemporal_volume	rs112717745:12:66292771_C_T	2	22103	0.684258	2.70524	0.252938	0.800319
transversetemporal_volume	rs7306710:12:66376091_T_C	2	22103	2.57145	1.41022	1.82343	0.0682513
transversetemporal_volume	rs35227403:12:68216239_T_A	2	22103	10.0331	2.95801	3.39182	0.000695505
transversetemporal_volume	rs7310309:12:79811429_C_T	2	22103	6.19161	2.01837	3.06762	0.0021603
transversetemporal_volume	rs7988627:13:81631782_G_A	2	22103	4.31298	1.41315	3.05204	0.00227561
transversetemporal_volume	rs3093872:14:20811332_C_T	2	22103	-1.92915	3.20602	-0.601728	0.547362
transversetemporal_volume	rs10140304:14:23443514_A_C	2	22103	0.316903	1.4306	0.221518	0.824691
transversetemporal_volume	rs893725:15:90128223_A_C	2	22103	3.92906	1.41606	2.77465	0.00553079
transversetemporal_volume	rs62039480:16:15137450_G_A	2	22103	0.958351	1.47569	0.649425	0.516071
transversetemporal_volume	rs12449730:17:27881366_A_G	2	22103	1.67487	1.85144	0.904632	0.36567
transversetemporal_volume	rs7501777:17:42638677_T_G	2	22103	1.10673	2.00681	0.55149	0.581304
transversetemporal_volume	rs112550936:17:43716155_A_G	2	22103	64.2021	73.4597	0.873978	0.38214
transversetemporal_volume	rs55938136:17:43798360_A_G	2	22103	9.36406	1.66462	5.62535	1.87369e-08
transversetemporal_volume	rs4564621:17:43895501_G_C	2	22103	9.38603	1.66421	5.63993	1.72202e-08
transversetemporal_volume	rs191632554:17:43981742_T_A	2	22103	4.70367	10.2948	0.456898	0.647749
transversetemporal_volume	rs8079695:17:44161441_T_C	2	22103	6.4024	1.78569	3.58539	0.000337299
transversetemporal_volume	rs76847569:17:47096662_G_A	2	22103	2.43813	2.5189	0.967936	0.333087
transversetemporal_volume	rs78378222:17:7571752_G_T	2	22103	7.19171	6.58934	1.09142	0.275102
transversetemporal_volume	rs7232135:18:13047983_T_C	2	22103	1.9742	1.76959	1.11563	0.264594
transversetemporal_volume	rs35542154:19:12782418_A_G	2	22103	1.54088	1.46651	1.05071	0.293403
transversetemporal_volume	rs148340480:19:13159859_C_G	2	22103	1.75404	2.86411	0.612422	0.540265
transversetemporal_volume	rs6736289:2:10195540_G_C	2	22103	5.70144	1.72167	3.31158	0.000929189
transversetemporal_volume	rs73977799:2:183699768_A_G	2	22103	5.251	2.54391	2.06415	0.0390156
transversetemporal_volume	rs3134614:2:183703336_A_G	2	22103	1.91908	2.13725	0.897919	0.369238
transversetemporal_volume	rs11685359:2:20349433_C_T	2	22103	2.13022	1.936	1.10032	0.271205
transversetemporal_volume	rs62135193:2:48755477_C_T	2	22103	-0.469877	1.40264	-0.334995	0.737632
transversetemporal_volume	rs41288837:2:85531116_C_T	2	22103	5.46509	4.3483	1.25683	0.208827
transversetemporal_volume	rs4832160:2:85539170_C_A	2	22103	1.49051	1.39919	1.06527	0.286767
transversetemporal_volume	rs867529:2:88913273_C_G	2	22103	-2.61689	1.55086	-1.68738	0.0915444
transversetemporal_volume	rs6124328:20:39826928_A_G	2	22103	3.85583	1.50609	2.56017	0.0104688
transversetemporal_volume	rs142047625:21:38909916_C_T	2	22103	2.67608	4.98338	0.537001	0.591273
transversetemporal_volume	rs2040167:22:22077224_T_C	2	22103	5.28164	3.48393	1.516	0.129534
transversetemporal_volume	rs5756181:22:22305008_C_T	2	22103	0.345009	1.58616	0.217513	0.827811
transversetemporal_volume	rs10483213:22:42339525_G_A	2	22103	1.41414	2.50682	0.564117	0.57268
transversetemporal_volume	rs114895876:3:127352970_A_G	2	22103	2.95943	6.06942	0.487597	0.62584
transversetemporal_volume	rs9818536:3:136115295_C_T	2	22103	0.306006	1.64289	0.186261	0.852242
transversetemporal_volume	rs2063453:3:141715543_C_T	2	22103	7.09315	1.93021	3.67482	0.000238583
transversetemporal_volume	rs56370391:3:142084647_G_A	2	22103	5.01306	2.04083	2.45638	0.014042
transversetemporal_volume	rs1159211:3:190666643_C_T	2	22103	6.21063	1.43862	4.31707	1.58804e-05
transversetemporal_volume	rs9821713:3:190678438_C_G	2	22103	2.19566	2.39019	0.918614	0.358307
transversetemporal_volume	rs11928552:3:48739883_C_T	2	22103	3.86632	1.47016	2.62987	0.00854766
transversetemporal_volume	rs145897003:3:52210649_A_G	2	22103	-0.490564	4.83067	-0.101552	0.919113
transversetemporal_volume	rs2301718:4:106009763_A_G	2	22103	1.97619	1.72221	1.14747	0.2512
transversetemporal_volume	rs362307:4:3241845_C_T	2	22103	1.63984	2.70378	0.606497	0.544191
transversetemporal_volume	rs56335290:5:112036634_A_C	2	22103	-0.725312	1.66389	-0.435914	0.662903
transversetemporal_volume	rs9374035:6:108859593_A_G	2	22103	-1.02777	1.47407	-0.697235	0.485663
transversetemporal_volume	rs1935952:6:108998905_C_G	2	22103	2.47736	1.53333	1.61567	0.10618
transversetemporal_volume	rs11154343:6:126412953_C_T	2	22103	1.72985	1.51378	1.14274	0.25316
transversetemporal_volume	rs9401873:6:126623120_C_T	2	22103	-0.144627	1.47454	-0.0980829	0.921867
transversetemporal_volume	rs138879854:6:126845438_ATTAT_A	2	22103	1.10841	2.49916	0.443512	0.6574
transversetemporal_volume	rs4273712:6:126964510_G_A	2	22103	1.83733	1.57971	1.16308	0.24481
transversetemporal_volume	rs190958130:6:127052822_C_G	2	22103	2.1955	3.57382	0.614328	0.539005
transversetemporal_volume	rs17650496:6:127270764_G_A	2	22103	5.00018	3.12852	1.59826	0.11
transversetemporal_volume	rs2011008:6:127425944_C_G	2	22103	2.02457	1.53057	1.32276	0.18593
transversetemporal_volume	rs2489624:6:127456394_A_G	2	22103	2.86621	4.36198	0.657089	0.511131
transversetemporal_volume	rs11155234:6:142408707_C_T	2	22103	-0.264653	1.73737	-0.15233	0.878928
transversetemporal_volume	rs747336:6:43832966_C_G	2	22103	2.71903	3.26282	0.833337	0.404664
transversetemporal_volume	rs111295525:7:135187742_A_G	2	22103	1.86534	2.34632	0.795007	0.426618
transversetemporal_volume	rs11769806:7:23480132_A_T	2	22103	1.82415	1.63074	1.11861	0.26332
transversetemporal_volume	rs34888260:7:32876315_T_A	2	22103	2.86717	1.49159	1.92222	0.0545913
transversetemporal_volume	rs2072235:7:50737384_T_C	2	22103	4.58108	1.69928	2.69589	0.00702543
transversetemporal_volume	rs151057105:7:54944920_T_C	2	22103	0.853593	2.41732	0.353116	0.724005
transversetemporal_volume	rs6463758:7:8117636_G_A	2	22103	1.33266	1.40689	0.94724	0.343527
transversetemporal_volume	rs42035:7:92239531_A_G	2	22103	3.89764	1.63783	2.37975	0.0173327
transversetemporal_volume	rs7781436:7:92317752_C_T	2	22103	0.846905	1.71382	0.494163	0.621196
transversetemporal_volume	rs35926075:7:92367869_C_T	2	22103	2.72084	1.8842	1.44403	0.148746
transversetemporal_volume	rs58153210:8:26271120_T_C	2	22103	3.00202	1.43004	2.09926	0.0358051
transversetemporal_volume	rs10958478:8:57198009_T_A	2	22103	-1.37169	1.66133	-0.825659	0.409006
transversetemporal_volume	rs1076148:9:136927657_C_T	2	22103	5.54951	1.52517	3.63862	0.000274731
transversetemporal_volume	rs28457693:9:98217348_G_A	2	22103	1.40082	2.27729	0.615124	0.538479
insula_volume	rs10634071:1:112946028_CTGTT_C	1	22123	3.31601	6.5922	0.503021	0.614954
insula_volume	rs2884218:1:210557309_T_C	1	22123	22.5294	6.81259	3.30702	0.000944448
insula_volume	rs6682560:1:23357282_A_T	1	22123	41.4887	8.13759	5.0984	3.45358e-07
insula_volume	rs6429430:1:243834477_G_T	1	22123	32.6015	8.01329	4.06843	4.74953e-05
insula_volume	rs3134614:1:40363054_C_G	1	22123	20.3151	9.37344	2.1673	0.0302223
insula_volume	rs12116800:1:51027554_G_A	1	22123	86.7774	18.6139	4.66197	3.15029e-06
insula_volume	rs1628768:10:105012994_C_T	1	22123	35.7321	7.38977	4.83535	1.33803e-06
insula_volume	rs61882777:10:111962102_T_C	1	22123	12.5044	11.0145	1.13526	0.256278
insula_volume	rs10787231:10:112158780_G_A	1	22123	15.9362	6.25615	2.54729	0.0108631
insula_volume	rs11012732:10:21830104_A_G	1	22123	7.26331	6.61512	1.09799	0.272223
insula_volume	rs1234214:10:89698190_C_A	1	22123	6.44191	6.43087	1.00172	0.316491
insula_volume	rs12277225:11:68340967_T_C	1	22123	12.8925	6.99567	1.84293	0.0653522
insula_volume	rs11111293:12:102921296_T_C	1	22123	27.2724	7.48773	3.64228	0.000270852
insula_volume	rs28636834:12:123871070_C_A	1	22123	18.713	7.77631	2.40641	0.0161185
insula_volume	rs2066827:12:12871099_T_G	1	22123	34.1671	7.36856	4.63688	3.55733e-06
insula_volume	rs3217870:12:4400111_C_T	1	22123	26.7792	6.34656	4.21948	2.45843e-05
insula_volume	rs111939932:12:53843771_T_C	1	22123	23.857	8.14574	2.92877	0.00340654
insula_volume	rs2271194:12:56477694_A_T	1	22123	22.079	6.29849	3.50544	0.000456756
insula_volume	rs17178006:12:65718299_T_G	1	22123	19.6295	9.59296	2.04624	0.0407443
insula_volume	rs343093:12:66255005_C_G	1	22123	42.6755	9.01	4.73646	2.18837e-06
insula_volume	rs112717745:12:66292771_C_T	1	22123	12.8391	12.1147	1.0598	0.289246
insula_volume	rs7306710:12:66376091_T_C	1	22123	33.7629	6.30891	5.35162	8.80395e-08
insula_volume	rs35227403:12:68216239_T_A	1	22123	42.3033	13.2503	3.19263	0.00141181
insula_volume	rs7310309:12:79811429_C_T	1	22123	19.3313	9.04353	2.13759	0.0325612
insula_volume	rs7988627:13:81631782_G_A	1	22123	12.392	6.33032	1.95756	0.0502944
insula_volume	rs3093872:14:20811332_C_T	1	22123	11.1545	14.3699	0.776243	0.437614
insula_volume	rs10140304:14:23443514_A_C	1	22123	5.74749	6.40779	0.896954	0.369753
insula_volume	rs893725:15:90128223_A_C	1	22123	12.3442	6.34263	1.94622	0.0516408
insula_volume	rs62039480:16:15137450_G_A	1	22123	21.0852	6.60679	3.19144	0.00141761
insula_volume	rs12449730:17:27881366_A_G	1	22123	15.2973	8.29484	1.8442	0.065168
insula_volume	rs7501777:17:42638677_T_G	1	22123	37.1706	8.98337	4.13771	3.52082e-05
insula_volume	rs112550936:17:43716155_A_G	1	22123	101.894	329.127	0.309588	0.756877
insula_volume	rs55938136:17:43798360_A_G	1	22123	24.405	7.45802	3.27231	0.00106836
insula_volume	rs4564621:17:43895501_G_C	1	22123	24.9068	7.45618	3.34042	0.000837899
insula_volume	rs191632554:17:43981742_T_A	1	22123	15.8029	46.0558	0.343126	0.731507
insula_volume	rs8079695:17:44161441_T_C	1	22123	15.2177	7.99262	1.90397	0.0569264
insula_volume	rs76847569:17:47096662_G_A	1	22123	33.7694	11.2836	2.99278	0.00276754
insula_volume	rs78378222:17:7571752_G_T	1	22123	77.0637	29.4833	2.61381	0.00895997
insula_volume	rs7232135:18:13047983_T_C	1	22123	5.17823	7.92254	0.653607	0.513372
insula_volume	rs35542154:19:12782418_A_G	1	22123	15.7108	6.56543	2.39296	0.0167211
insula_volume	rs148340480:19:13159859_C_G	1	22123	13.7973	12.8313	1.07529	0.282258
insula_volume	rs6736289:2:10195540_G_C	1	22123	15.3222	7.70896	1.98758	0.0468708
insula_volume	rs73977799:2:183699768_A_G	1	22123	42.0548	11.3924	3.69148	0.000223485
insula_volume	rs3134614:2:183703336_A_G	1	22123	6.91162	9.57184	0.722078	0.470254
insula_volume	rs11685359:2:20349433_C_T	1	22123	16.1895	8.67319	1.86661	0.0619687
insula_volume	rs62135193:2:48755477_C_T	1	22123	10.0174	6.28024	1.59506	0.110712
insula_volume	rs41288837:2:85531116_C_T	1	22123	16.401	19.4733	0.842231	0.399668
insula_volume	rs4832160:2:85539170_C_A	1	22123	13.0754	6.26252	2.08789	0.0368193
insula_volume	rs867529:2:88913273_C_G	1	22123	-8.03704	6.9446	-1.15731	0.247159
insula_volume	rs6124328:20:39826928_A_G	1	22123	19.5206	6.74438	2.89436	0.00380308
insula_volume	rs142047625:21:38909916_C_T	1	22123	47.3383	22.3338	2.11958	0.0340526
insula_volume	rs2040167:22:22077224_T_C	1	22123	15.2908	15.6014	0.980094	0.327051
insula_volume	rs5756181:22:22305008_C_T	1	22123	7.57413	7.10322	1.0663	0.286301
insula_volume	rs10483213:22:42339525_G_A	1	22123	21.532	11.2356	1.9164	0.0553268
insula_volume	rs114895876:3:127352970_A_G	1	22123	128.041	27.1968	4.70794	2.51747e-06
insula_volume	rs9818536:3:136115295_C_T	1	22123	25.0779	7.35423	3.41	0.000650798
insula_volume	rs2063453:3:141715543_C_T	1	22123	51.4154	8.63568	5.95383	2.65885e-09
insula_volume	rs56370391:3:142084647_G_A	1	22123	31.4781	9.13489	3.44592	0.000570174
insula_volume	rs1159211:3:190666643_C_T	1	22123	17.1063	6.44374	2.65472	0.00794312
insula_volume	rs9821713:3:190678438_C_G	1	22123	23.4822	10.7107	2.19241	0.0283603
insula_volume	rs11928552:3:48739883_C_T	1	22123	9.42908	6.58474	1.43196	0.15217
insula_volume	rs145897003:3:52210649_A_G	1	22123	53.8668	21.6312	2.49024	0.0127729
insula_volume	rs2301718:4:106009763_A_G	1	22123	13.0984	7.71582	1.6976	0.0895975
insula_volume	rs362307:4:3241845_C_T	1	22123	2.92769	12.1064	0.24183	0.808914
insula_volume	rs56335290:5:112036634_A_C	1	22123	-6.896	7.45188	-0.925404	0.354766
insula_volume	rs9374035:6:108859593_A_G	1	22123	-4.52947	6.60177	-0.686099	0.492658
insula_volume	rs1935952:6:108998905_C_G	1	22123	27.7756	6.86198	4.04776	5.18862e-05
insula_volume	rs11154343:6:126412953_C_T	1	22123	20.531	6.77584	3.03003	0.00244815
insula_volume	rs9401873:6:126623120_C_T	1	22123	19.4135	6.60126	2.94088	0.00327616
insula_volume	rs138879854:6:126845438_ATTAT_A	1	22123	22.1467	11.1885	1.97942	0.0477811
insula_volume	rs4273712:6:126964510_G_A	1	22123	35.4605	7.06787	5.01714	5.28535e-07
insula_volume	rs190958130:6:127052822_C_G	1	22123	2.4744	15.9961	0.154688	0.877069
insula_volume	rs17650496:6:127270764_G_A	1	22123	44.2856	13.9974	3.16384	0.00155914
insula_volume	rs2011008:6:127425944_C_G	1	22123	6.46963	6.85616	0.943624	0.345372
insula_volume	rs2489624:6:127456394_A_G	1	22123	38.1374	19.5059	1.95518	0.0505748
insula_volume	rs11155234:6:142408707_C_T	1	22123	19.6149	7.78061	2.52099	0.0117093
insula_volume	rs747336:6:43832966_C_G	1	22123	33.433	14.6136	2.2878	0.0221586
insula_volume	rs111295525:7:135187742_A_G	1	22123	22.9403	10.5169	2.18128	0.0291733
insula_volume	rs11769806:7:23480132_A_T	1	22123	22.4063	7.30073	3.06904	0.00215006
insula_volume	rs34888260:7:32876315_T_A	1	22123	10.298	6.6788	1.54189	0.123113
insula_volume	rs2072235:7:50737384_T_C	1	22123	30.0274	7.60903	3.94628	7.96192e-05
insula_volume	rs151057105:7:54944920_T_C	1	22123	22.7766	10.8198	2.10509	0.0352947
insula_volume	rs6463758:7:8117636_G_A	1	22123	9.61624	6.29985	1.52642	0.126919
insula_volume	rs42035:7:92239531_A_G	1	22123	13.2962	7.33418	1.8129	0.06986
insula_volume	rs7781436:7:92317752_C_T	1	22123	-5.82412	7.6758	-0.758763	0.448002
insula_volume	rs35926075:7:92367869_C_T	1	22123	11.4413	8.43551	1.35633	0.175008
insula_volume	rs58153210:8:26271120_T_C	1	22123	17.8677	6.40328	2.7904	0.00526886
insula_volume	rs10958478:8:57198009_T_A	1	22123	5.84996	7.44198	0.786075	0.431832
insula_volume	rs1076148:9:136927657_C_T	1	22123	22.4423	6.82979	3.28595	0.00101797
insula_volume	rs28457693:9:98217348_G_A	1	22123	25.5971	10.1993	2.50969	0.0120908
insula_volume	rs10634071:1:112946028_CTGTT_C	2	22123	-1.24589	6.21872	-0.200345	0.841212
insula_volume	rs2884218:1:210557309_T_C	2	22123	17.4563	6.42722	2.716	0.00661279
insula_volume	rs6682560:1:23357282_A_T	2	22123	38.4971	7.67613	5.01517	5.33972e-07
insula_volume	rs6429430:1:243834477_G_T	2	22123	25.3803	7.56069	3.35687	0.000789627
insula_volume	rs3134614:1:40363054_C_G	2	22123	13.2513	8.84301	1.49851	0.134016
insula_volume	rs12116800:1:51027554_G_A	2	22123	73.2621	17.5612	4.17183	3.03318e-05
insula_volume	rs1628768:10:105012994_C_T	2	22123	29.6418	6.97219	4.25143	2.13281e-05
insula_volume	rs61882777:10:111962102_T_C	2	22123	5.78597	10.3905	0.556854	0.577633
insula_volume	rs10787231:10:112158780_G_A	2	22123	12.8317	5.90164	2.17427	0.0296956
insula_volume	rs11012732:10:21830104_A_G	2	22123	-0.347167	6.24157	-0.0556217	0.955644
insula_volume	rs1234214:10:89698190_C_A	2	22123	1.61984	6.06674	0.267003	0.789469
insula_volume	rs12277225:11:68340967_T_C	2	22123	5.31222	6.60065	0.804802	0.420943
insula_volume	rs11111293:12:102921296_T_C	2	22123	22.0114	7.06407	3.11596	0.0018358
insula_volume	rs28636834:12:123871070_C_A	2	22123	12.5797	7.3364	1.7147	0.0864142
insula_volume	rs2066827:12:12871099_T_G	2	22123	25.1014	6.95388	3.6097	0.000307225
insula_volume	rs3217870:12:4400111_C_T	2	22123	25.1507	5.98649	4.20124	2.66494e-05
insula_volume	rs111939932:12:53843771_T_C	2	22123	12.2177	7.68773	1.58924	0.11202
insula_volume	rs2271194:12:56477694_A_T	2	22123	13.6022	5.9442	2.28831	0.0221289
insula_volume	rs17178006:12:65718299_T_G	2	22123	13.82	9.04961	1.52714	0.12674
insula_volume	rs343093:12:66255005_C_G	2	22123	35.097	8.50094	4.1286	3.66325e-05
insula_volume	rs112717745:12:66292771_C_T	2	22123	10.1013	11.4273	0.883963	0.376726
insula_volume	rs7306710:12:66376091_T_C	2	22123	26.2168	5.95386	4.40333	1.071e-05
insula_volume	rs35227403:12:68216239_T_A	2	22123	30.1017	12.5017	2.4078	0.0160571
insula_volume	rs7310309:12:79811429_C_T	2	22123	14.0941	8.53124	1.65206	0.0985364
insula_volume	rs7988627:13:81631782_G_A	2	22123	10.9511	5.97119	1.83399	0.0666687
insula_volume	rs3093872:14:20811332_C_T	2	22123	-4.14169	13.5577	-0.305487	0.759998
insula_volume	rs10140304:14:23443514_A_C	2	22123	3.03375	6.04444	0.501907	0.615738
insula_volume	rs893725:15:90128223_A_C	2	22123	9.06858	5.98321	1.51567	0.129617
insula_volume	rs62039480:16:15137450_G_A	2	22123	19.2083	6.23204	3.08219	0.00205736
insula_volume	rs12449730:17:27881366_A_G	2	22123	9.70811	7.82516	1.24063	0.214756
insula_volume	rs7501777:17:42638677_T_G	2	22123	29.2153	8.47592	3.44686	0.000568202
insula_volume	rs112550936:17:43716155_A_G	2	22123	80.8874	310.449	0.26055	0.794442
insula_volume	rs55938136:17:43798360_A_G	2	22123	15.0662	7.03801	2.14069	0.0323098
insula_volume	rs4564621:17:43895501_G_C	2	22123	15.6166	7.03626	2.21944	0.0264669
insula_volume	rs191632554:17:43981742_T_A	2	22123	7.70026	43.4425	0.177252	0.859312
insula_volume	rs8079695:17:44161441_T_C	2	22123	13.5595	7.53916	1.79855	0.072104
insula_volume	rs76847569:17:47096662_G_A	2	22123	27.7149	10.6444	2.6037	0.00922853
insula_volume	rs78378222:17:7571752_G_T	2	22123	45.9847	27.819	1.653	0.0983459
insula_volume	rs7232135:18:13047983_T_C	2	22123	2.42103	7.47317	0.323963	0.745969
insula_volume	rs35542154:19:12782418_A_G	2	22123	11.0494	6.19382	1.78393	0.0744481
insula_volume	rs148340480:19:13159859_C_G	2	22123	6.34975	12.1042	0.524592	0.599872
insula_volume	rs6736289:2:10195540_G_C	2	22123	13.297	7.27167	1.8286	0.0674733
insula_volume	rs73977799:2:183699768_A_G	2	22123	36.0808	10.747	3.35728	0.000788454
insula_volume	rs3134614:2:183703336_A_G	2	22123	2.73859	9.02906	0.303308	0.761658
insula_volume	rs11685359:2:20349433_C_T	2	22123	15.5847	8.18096	1.905	0.0567927
insula_volume	rs62135193:2:48755477_C_T	2	22123	4.75874	5.92494	0.803171	0.421884
insula_volume	rs41288837:2:85531116_C_T	2	22123	8.50536	18.3689	0.463029	0.643348
insula_volume	rs4832160:2:85539170_C_A	2	22123	7.31972	5.90851	1.23884	0.215417
insula_volume	rs867529:2:88913273_C_G	2	22123	-11.4667	6.55056	-1.7505	0.0800466
insula_volume	rs6124328:20:39826928_A_G	2	22123	15.929	6.3623	2.50365	0.0122992
insula_volume	rs142047625:21:38909916_C_T	2	22123	32.8063	21.0691	1.55708	0.119467
insula_volume	rs2040167:22:22077224_T_C	2	22123	9.78922	14.7166	0.665184	0.50594
insula_volume	rs5756181:22:22305008_C_T	2	22123	6.47992	6.70016	0.967129	0.33349
insula_volume	rs10483213:22:42339525_G_A	2	22123	17.7136	10.5984	1.67134	0.0946689
insula_volume	rs114895876:3:127352970_A_G	2	22123	103.83	25.6609	4.04624	5.22227e-05
insula_volume	rs9818536:3:136115295_C_T	2	22123	18.5542	6.93869	2.67402	0.00750021
insula_volume	rs2063453:3:141715543_C_T	2	22123	42.4116	8.14895	5.20454	1.96211e-07
insula_volume	rs56370391:3:142084647_G_A	2	22123	24.4914	8.61825	2.84181	0.0044899
insula_volume	rs1159211:3:190666643_C_T	2	22123	11.0804	6.07965	1.82253	0.0683878
insula_volume	rs9821713:3:190678438_C_G	2	22123	11.6584	10.1061	1.1536	0.248678
insula_volume	rs11928552:3:48739883_C_T	2	22123	5.78822	6.21161	0.93184	0.351429
insula_volume	rs145897003:3:52210649_A_G	2	22123	32.4268	20.4094	1.58882	0.112115
insula_volume	rs2301718:4:106009763_A_G	2	22123	9.80279	7.27839	1.34684	0.178047
insula_volume	rs362307:4:3241845_C_T	2	22123	-5.12254	11.4204	-0.448544	0.653765
insula_volume	rs56335290:5:112036634_A_C	2	22123	-10.4119	7.02909	-1.48126	0.138551
insula_volume	rs9374035:6:108859593_A_G	2	22123	-4.35821	6.22711	-0.699878	0.484011
insula_volume	rs1935952:6:108998905_C_G	2	22123	19.9672	6.47528	3.0836	0.00204766
insula_volume	rs11154343:6:126412953_C_T	2	22123	14.5049	6.39293	2.2689	0.0232838
insula_volume	rs9401873:6:126623120_C_T	2	22123	12.8627	6.22851	2.06514	0.0389215
insula_volume	rs138879854:6:126845438_ATTAT_A	2	22123	13.4518	10.5554	1.27441	0.202533
insula_volume	rs4273712:6:126964510_G_A	2	22123	23.1186	6.67293	3.46454	0.000532141
insula_volume	rs190958130:6:127052822_C_G	2	22123	-8.54599	15.0896	-0.566348	0.571163
insula_volume	rs17650496:6:127270764_G_A	2	22123	33.6843	13.2057	2.55075	0.0107558
insula_volume	rs2011008:6:127425944_C_G	2	22123	2.1089	6.46771	0.326067	0.744377
insula_volume	rs2489624:6:127456394_A_G	2	22123	26.0707	18.4011	1.4168	0.156556
insula_volume	rs11155234:6:142408707_C_T	2	22123	12.7373	7.34078	1.73514	0.0827298
insula_volume	rs747336:6:43832966_C_G	2	22123	28.3562	13.7849	2.05705	0.0396933
insula_volume	rs111295525:7:135187742_A_G	2	22123	18.524	9.92068	1.86721	0.0618849
insula_volume	rs11769806:7:23480132_A_T	2	22123	14.5544	6.88881	2.11276	0.0346329
insula_volume	rs34888260:7:32876315_T_A	2	22123	8.07915	6.30002	1.2824	0.199715
insula_volume	rs2072235:7:50737384_T_C	2	22123	22.6587	7.1795	3.15604	0.00160144
insula_volume	rs151057105:7:54944920_T_C	2	22123	8.89142	10.21	0.870852	0.383845
insula_volume	rs6463758:7:8117636_G_A	2	22123	7.66413	5.94253	1.28971	0.197166
insula_volume	rs42035:7:92239531_A_G	2	22123	6.92301	6.91938	1.00052	0.317068
insula_volume	rs7781436:7:92317752_C_T	2	22123	-7.79167	7.24019	-1.07617	0.281863
insula_volume	rs35926075:7:92367869_C_T	2	22123	7.1082	7.95741	0.893281	0.371716
insula_volume	rs58153210:8:26271120_T_C	2	22123	12.4373	6.04126	2.05872	0.0395325
insula_volume	rs10958478:8:57198009_T_A	2	22123	4.85125	7.01969	0.691092	0.489515
insula_volume	rs1076148:9:136927657_C_T	2	22123	21.8194	6.4421	3.387	0.000707845
insula_volume	rs28457693:9:98217348_G_A	2	22123	19.4634	9.62168	2.02287	0.0430984
frontal_lobe	rs10634071:1:112946028_CTGTT_C	1	22130	162.23	140.645	1.15348	0.248727
frontal_lobe	rs2884218:1:210557309_T_C	1	22130	484.139	145.327	3.33138	0.000865577
frontal_lobe	rs6682560:1:23357282_A_T	1	22130	611.648	173.674	3.52181	0.00042947
frontal_lobe	rs6429430:1:243834477_G_T	1	22130	731.857	170.948	4.28118	1.86688e-05
frontal_lobe	rs3134614:1:40363054_C_G	1	22130	343.196	199.899	1.71685	0.0860211
frontal_lobe	rs12116800:1:51027554_G_A	1	22130	2463.77	397.118	6.20412	5.59812e-10
frontal_lobe	rs1628768:10:105012994_C_T	1	22130	654.125	157.69	4.14816	3.36408e-05
frontal_lobe	rs61882777:10:111962102_T_C	1	22130	299.804	234.978	1.27588	0.20201
frontal_lobe	rs10787231:10:112158780_G_A	1	22130	228.654	133.46	1.71328	0.0866759
frontal_lobe	rs11012732:10:21830104_A_G	1	22130	511.765	141.112	3.62666	0.000287756
frontal_lobe	rs1234214:10:89698190_C_A	1	22130	306.771	137.208	2.23581	0.0253741
frontal_lobe	rs12277225:11:68340967_T_C	1	22130	307.415	149.257	2.05963	0.0394455
frontal_lobe	rs11111293:12:102921296_T_C	1	22130	805.914	159.716	5.04592	4.54929e-07
frontal_lobe	rs28636834:12:123871070_C_A	1	22130	351.944	165.909	2.12131	0.0339069
frontal_lobe	rs2066827:12:12871099_T_G	1	22130	656.544	157.21	4.17622	2.97528e-05
frontal_lobe	rs3217870:12:4400111_C_T	1	22130	713.488	135.374	5.2705	1.37325e-07
frontal_lobe	rs111939932:12:53843771_T_C	1	22130	619.845	173.748	3.56749	0.000361173
frontal_lobe	rs2271194:12:56477694_A_T	1	22130	702.965	134.3	5.2343	1.67127e-07
frontal_lobe	rs17178006:12:65718299_T_G	1	22130	549.543	204.639	2.68542	0.00724932
frontal_lobe	rs343093:12:66255005_C_G	1	22130	620.606	192.259	3.22796	0.00124858
frontal_lobe	rs112717745:12:66292771_C_T	1	22130	318.314	258.465	1.23156	0.218128
frontal_lobe	rs7306710:12:66376091_T_C	1	22130	676.619	134.618	5.02622	5.0414e-07
frontal_lobe	rs35227403:12:68216239_T_A	1	22130	1323.84	282.612	4.68431	2.82578e-06
frontal_lobe	rs7310309:12:79811429_C_T	1	22130	594.777	192.901	3.08333	0.00204947
frontal_lobe	rs7988627:13:81631782_G_A	1	22130	512.922	135.012	3.79908	0.000145626
frontal_lobe	rs3093872:14:20811332_C_T	1	22130	770.055	306.379	2.51341	0.0119642
frontal_lobe	rs10140304:14:23443514_A_C	1	22130	388.016	136.691	2.83864	0.00453481
frontal_lobe	rs893725:15:90128223_A_C	1	22130	482.311	135.271	3.56551	0.000363918
frontal_lobe	rs62039480:16:15137450_G_A	1	22130	306.315	140.92	2.17368	0.0297397
frontal_lobe	rs12449730:17:27881366_A_G	1	22130	608.348	176.878	3.43936	0.000584171
frontal_lobe	rs7501777:17:42638677_T_G	1	22130	492.762	191.703	2.57044	0.0101634
frontal_lobe	rs112550936:17:43716155_A_G	1	22130	9594.13	7023.75	1.36596	0.171967
frontal_lobe	rs55938136:17:43798360_A_G	1	22130	839.748	159.062	5.27937	1.30854e-07
frontal_lobe	rs4564621:17:43895501_G_C	1	22130	846.204	159.023	5.32127	1.0405e-07
frontal_lobe	rs191632554:17:43981742_T_A	1	22130	396.664	982.745	0.403628	0.68649
frontal_lobe	rs8079695:17:44161441_T_C	1	22130	701.041	170.566	4.11008	3.9695e-05
frontal_lobe	rs76847569:17:47096662_G_A	1	22130	578.659	240.713	2.40393	0.016228
frontal_lobe	rs78378222:17:7571752_G_T	1	22130	1533.08	629.131	2.43682	0.0148249
frontal_lobe	rs7232135:18:13047983_T_C	1	22130	316.595	169.032	1.87299	0.0610833
frontal_lobe	rs35542154:19:12782418_A_G	1	22130	530.38	140.055	3.78694	0.000152917
frontal_lobe	rs148340480:19:13159859_C_G	1	22130	876.518	273.596	3.20369	0.00135869
frontal_lobe	rs6736289:2:10195540_G_C	1	22130	369.135	164.523	2.24366	0.0248641
frontal_lobe	rs73977799:2:183699768_A_G	1	22130	940.098	243.079	3.86745	0.000110294
frontal_lobe	rs3134614:2:183703336_A_G	1	22130	427.8	204.186	2.09515	0.0361693
frontal_lobe	rs11685359:2:20349433_C_T	1	22130	317.768	184.979	1.71786	0.0858356
frontal_lobe	rs62135193:2:48755477_C_T	1	22130	204.602	134.012	1.52675	0.126838
frontal_lobe	rs41288837:2:85531116_C_T	1	22130	1057.35	415.629	2.54397	0.0109668
frontal_lobe	rs4832160:2:85539170_C_A	1	22130	471.124	133.601	3.52636	0.000422171
frontal_lobe	rs867529:2:88913273_C_G	1	22130	1.35121	148.158	0.00912003	0.992723
frontal_lobe	rs6124328:20:39826928_A_G	1	22130	492.271	143.878	3.42146	0.000623987
frontal_lobe	rs142047625:21:38909916_C_T	1	22130	1130.19	476.058	2.37405	0.0176025
frontal_lobe	rs2040167:22:22077224_T_C	1	22130	379.353	332.965	1.13932	0.254583
frontal_lobe	rs5756181:22:22305008_C_T	1	22130	290.73	151.579	1.91802	0.055122
frontal_lobe	rs10483213:22:42339525_G_A	1	22130	226.342	239.549	0.944867	0.344737
frontal_lobe	rs114895876:3:127352970_A_G	1	22130	2613.33	579.883	4.50665	6.61972e-06
frontal_lobe	rs9818536:3:136115295_C_T	1	22130	221.646	156.965	1.41207	0.157942
frontal_lobe	rs2063453:3:141715543_C_T	1	22130	1137.41	184.368	6.16925	6.98059e-10
frontal_lobe	rs56370391:3:142084647_G_A	1	22130	615.396	194.904	3.15743	0.00159381
frontal_lobe	rs1159211:3:190666643_C_T	1	22130	469.2	137.488	3.41266	0.000644464
frontal_lobe	rs9821713:3:190678438_C_G	1	22130	338.074	228.372	1.48036	0.13879
frontal_lobe	rs11928552:3:48739883_C_T	1	22130	168.736	140.5	1.20097	0.229776
frontal_lobe	rs145897003:3:52210649_A_G	1	22130	988.122	462.234	2.13771	0.0325513
frontal_lobe	rs2301718:4:106009763_A_G	1	22130	530.57	164.482	3.2257	0.00125848
frontal_lobe	rs362307:4:3241845_C_T	1	22130	736.203	258.183	2.85148	0.00435568
frontal_lobe	rs56335290:5:112036634_A_C	1	22130	89.0964	158.996	0.560369	0.575234
frontal_lobe	rs9374035:6:108859593_A_G	1	22130	67.7019	140.837	0.48071	0.630727
frontal_lobe	rs1935952:6:108998905_C_G	1	22130	690.407	146.392	4.71617	2.41794e-06
frontal_lobe	rs11154343:6:126412953_C_T	1	22130	646.927	144.534	4.47595	7.64524e-06
frontal_lobe	rs9401873:6:126623120_C_T	1	22130	602.023	140.807	4.27552	1.91491e-05
frontal_lobe	rs138879854:6:126845438_ATTAT_A	1	22130	470.665	238.643	1.97226	0.0485929
frontal_lobe	rs4273712:6:126964510_G_A	1	22130	1564.09	150.469	10.3948	2.99501e-25
frontal_lobe	rs190958130:6:127052822_C_G	1	22130	1381.89	341.199	4.0501	5.13695e-05
frontal_lobe	rs17650496:6:127270764_G_A	1	22130	1423.02	298.536	4.76666	1.88496e-06
frontal_lobe	rs2011008:6:127425944_C_G	1	22130	345.507	146.252	2.36242	0.0181648
frontal_lobe	rs2489624:6:127456394_A_G	1	22130	1218.82	415.844	2.93096	0.00338263
frontal_lobe	rs11155234:6:142408707_C_T	1	22130	380.803	165.977	2.2943	0.0217823
frontal_lobe	rs747336:6:43832966_C_G	1	22130	520.265	311.717	1.66903	0.0951251
frontal_lobe	rs111295525:7:135187742_A_G	1	22130	517.111	224.146	2.30703	0.0210622
frontal_lobe	rs11769806:7:23480132_A_T	1	22130	341.182	155.764	2.19038	0.0285067
frontal_lobe	rs34888260:7:32876315_T_A	1	22130	365.176	142.485	2.5629	0.0103867
frontal_lobe	rs2072235:7:50737384_T_C	1	22130	604.05	162.336	3.721	0.000198929
frontal_lobe	rs151057105:7:54944920_T_C	1	22130	1143.01	230.805	4.95228	7.38887e-07
frontal_lobe	rs6463758:7:8117636_G_A	1	22130	286.272	134.406	2.1299	0.0331911
frontal_lobe	rs42035:7:92239531_A_G	1	22130	564.431	156.388	3.60918	0.000307846
frontal_lobe	rs7781436:7:92317752_C_T	1	22130	209.206	163.785	1.27732	0.201503
frontal_lobe	rs35926075:7:92367869_C_T	1	22130	361.633	179.975	2.00935	0.044512
frontal_lobe	rs58153210:8:26271120_T_C	1	22130	396.372	136.593	2.90184	0.0037135
frontal_lobe	rs10958478:8:57198009_T_A	1	22130	373.327	158.719	2.35213	0.0186752
frontal_lobe	rs1076148:9:136927657_C_T	1	22130	479.759	145.729	3.29214	0.000995851
frontal_lobe	rs28457693:9:98217348_G_A	1	22130	515.288	217.501	2.36913	0.0178385
frontal_lobe	rs10634071:1:112946028_CTGTT_C	2	22130	4.44872	117.425	0.0378856	0.969779
frontal_lobe	rs2884218:1:210557309_T_C	2	22130	308.454	121.345	2.54195	0.0110303
frontal_lobe	rs6682560:1:23357282_A_T	2	22130	517.444	144.986	3.56893	0.000359207
frontal_lobe	rs6429430:1:243834477_G_T	2	22130	484.151	142.752	3.39156	0.000696176
frontal_lobe	rs3134614:1:40363054_C_G	2	22130	115.362	166.902	0.691199	0.489448
frontal_lobe	rs12116800:1:51027554_G_A	2	22130	1980.32	331.573	5.9725	2.3722e-09
frontal_lobe	rs1628768:10:105012994_C_T	2	22130	434.414	131.678	3.29906	0.000971636
frontal_lobe	rs61882777:10:111962102_T_C	2	22130	66.3184	196.181	0.338047	0.735331
frontal_lobe	rs10787231:10:112158780_G_A	2	22130	125.598	111.422	1.12723	0.259657
frontal_lobe	rs11012732:10:21830104_A_G	2	22130	238.861	117.858	2.02669	0.0427061
frontal_lobe	rs1234214:10:89698190_C_A	2	22130	144.17	114.562	1.25844	0.208247
frontal_lobe	rs12277225:11:68340967_T_C	2	22130	34.8998	124.643	0.279998	0.779482
frontal_lobe	rs11111293:12:102921296_T_C	2	22130	621.888	133.356	4.66337	3.12892e-06
frontal_lobe	rs28636834:12:123871070_C_A	2	22130	131.597	138.53	0.949951	0.342148
frontal_lobe	rs2066827:12:12871099_T_G	2	22130	334.357	131.313	2.54626	0.0108952
frontal_lobe	rs3217870:12:4400111_C_T	2	22130	660.141	112.995	5.8422	5.22391e-09
frontal_lobe	rs111939932:12:53843771_T_C	2	22130	211.599	145.14	1.4579	0.144883
frontal_lobe	rs2271194:12:56477694_A_T	2	22130	402.825	112.192	3.59048	0.000330779
frontal_lobe	rs17178006:12:65718299_T_G	2	22130	343.126	170.859	2.00824	0.0446299
frontal_lobe	rs343093:12:66255005_C_G	2	22130	350.357	160.543	2.18233	0.0290957
frontal_lobe	rs112717745:12:66292771_C_T	2	22130	227.878	215.771	1.05611	0.290929
frontal_lobe	rs7306710:12:66376091_T_C	2	22130	418.445	112.439	3.72153	0.000198511
frontal_lobe	rs35227403:12:68216239_T_A	2	22130	887.986	236.008	3.76252	0.000168644
frontal_lobe	rs7310309:12:79811429_C_T	2	22130	406.096	161.057	2.52144	0.0116944
frontal_lobe	rs7988627:13:81631782_G_A	2	22130	464.246	112.703	4.11919	3.81587e-05
frontal_lobe	rs3093872:14:20811332_C_T	2	22130	235.317	255.856	0.919724	0.357727
frontal_lobe	rs10140304:14:23443514_A_C	2	22130	291.006	114.118	2.55004	0.0107778
frontal_lobe	rs893725:15:90128223_A_C	2	22130	363.286	112.937	3.21671	0.00129858
frontal_lobe	rs62039480:16:15137450_G_A	2	22130	246.124	117.643	2.09213	0.0364384
frontal_lobe	rs12449730:17:27881366_A_G	2	22130	397.051	147.69	2.68842	0.00718449
frontal_lobe	rs7501777:17:42638677_T_G	2	22130	206.276	160.079	1.28859	0.197555
frontal_lobe	rs112550936:17:43716155_A_G	2	22130	8683.83	5863.41	1.48102	0.138615
frontal_lobe	rs55938136:17:43798360_A_G	2	22130	510.644	132.867	3.84326	0.000121748
frontal_lobe	rs4564621:17:43895501_G_C	2	22130	518.821	132.834	3.90579	9.4197e-05
frontal_lobe	rs191632554:17:43981742_T_A	2	22130	119.009	820.406	0.145061	0.884664
frontal_lobe	rs8079695:17:44161441_T_C	2	22130	651.096	142.377	4.57304	4.83302e-06
frontal_lobe	rs76847569:17:47096662_G_A	2	22130	376.692	200.969	1.87438	0.0608912
frontal_lobe	rs78378222:17:7571752_G_T	2	22130	425.852	525.384	0.810553	0.417631
frontal_lobe	rs7232135:18:13047983_T_C	2	22130	214.954	141.116	1.52324	0.127712
frontal_lobe	rs35542154:19:12782418_A_G	2	22130	373.043	116.94	3.19003	0.00142456
frontal_lobe	rs148340480:19:13159859_C_G	2	22130	630.963	228.426	2.76222	0.00574571
frontal_lobe	rs6736289:2:10195540_G_C	2	22130	302.544	137.347	2.20277	0.0276211
frontal_lobe	rs73977799:2:183699768_A_G	2	22130	733.152	202.943	3.6126	0.000303816
frontal_lobe	rs3134614:2:183703336_A_G	2	22130	281.548	170.468	1.65162	0.0986267
frontal_lobe	rs11685359:2:20349433_C_T	2	22130	308.198	154.417	1.99588	0.0459597
frontal_lobe	rs62135193:2:48755477_C_T	2	22130	23.179	111.895	0.207151	0.835894
frontal_lobe	rs41288837:2:85531116_C_T	2	22130	773.666	346.992	2.22963	0.0257818
frontal_lobe	rs4832160:2:85539170_C_A	2	22130	272.483	111.565	2.44238	0.0145987
frontal_lobe	rs867529:2:88913273_C_G	2	22130	-113.396	123.686	-0.916808	0.359253
frontal_lobe	rs6124328:20:39826928_A_G	2	22130	364.944	120.123	3.03809	0.00238364
frontal_lobe	rs142047625:21:38909916_C_T	2	22130	625.391	397.476	1.5734	0.115639
frontal_lobe	rs2040167:22:22077224_T_C	2	22130	199.406	277.971	0.717364	0.473157
frontal_lobe	rs5756181:22:22305008_C_T	2	22130	265.453	126.536	2.09784	0.0359308
frontal_lobe	rs10483213:22:42339525_G_A	2	22130	93.3525	199.984	0.4668	0.640648
frontal_lobe	rs114895876:3:127352970_A_G	2	22130	1773.96	484.239	3.66339	0.000249479
frontal_lobe	rs9818536:3:136115295_C_T	2	22130	-6.62417	131.061	-0.0505426	0.95969
frontal_lobe	rs2063453:3:141715543_C_T	2	22130	820.739	153.978	5.33023	9.9051e-08
frontal_lobe	rs56370391:3:142084647_G_A	2	22130	365.28	162.745	2.2445	0.0248101
frontal_lobe	rs1159211:3:190666643_C_T	2	22130	255.605	114.813	2.22627	0.0260063
frontal_lobe	rs9821713:3:190678438_C_G	2	22130	-88.4693	190.704	-0.463909	0.642718
frontal_lobe	rs11928552:3:48739883_C_T	2	22130	37.6664	117.301	0.32111	0.74813
frontal_lobe	rs145897003:3:52210649_A_G	2	22130	262.106	385.981	0.679064	0.497104
frontal_lobe	rs2301718:4:106009763_A_G	2	22130	413.47	137.32	3.01101	0.00260676
frontal_lobe	rs362307:4:3241845_C_T	2	22130	466.862	215.566	2.16575	0.0303411
frontal_lobe	rs56335290:5:112036634_A_C	2	22130	-31.4375	132.737	-0.236841	0.812783
frontal_lobe	rs9374035:6:108859593_A_G	2	22130	70.9957	117.571	0.603854	0.545947
frontal_lobe	rs1935952:6:108998905_C_G	2	22130	421.962	122.267	3.45114	0.000559261
frontal_lobe	rs11154343:6:126412953_C_T	2	22130	429.822	120.698	3.56114	0.000370017
frontal_lobe	rs9401873:6:126623120_C_T	2	22130	373.343	117.591	3.17493	0.0015008
frontal_lobe	rs138879854:6:126845438_ATTAT_A	2	22130	159.087	199.26	0.798388	0.424654
frontal_lobe	rs4273712:6:126964510_G_A	2	22130	1126.75	125.77	8.95883	3.53504e-19
frontal_lobe	rs190958130:6:127052822_C_G	2	22130	990.305	284.889	3.4761	0.00050973
frontal_lobe	rs17650496:6:127270764_G_A	2	22130	1049.73	249.276	4.21113	2.55096e-05
frontal_lobe	rs2011008:6:127425944_C_G	2	22130	193.798	122.109	1.58708	0.112508
frontal_lobe	rs2489624:6:127456394_A_G	2	22130	773.063	347.206	2.22652	0.0259891
frontal_lobe	rs11155234:6:142408707_C_T	2	22130	144.015	138.593	1.03913	0.298756
frontal_lobe	rs747336:6:43832966_C_G	2	22130	328.083	260.236	1.26071	0.207427
frontal_lobe	rs111295525:7:135187742_A_G	2	22130	359.498	187.131	1.9211	0.0547316
frontal_lobe	rs11769806:7:23480132_A_T	2	22130	72.4966	130.074	0.557349	0.577294
frontal_lobe	rs34888260:7:32876315_T_A	2	22130	284.786	118.952	2.39413	0.0166683
frontal_lobe	rs2072235:7:50737384_T_C	2	22130	350.551	135.565	2.58586	0.00971999
frontal_lobe	rs151057105:7:54944920_T_C	2	22130	654.997	192.798	3.39733	0.000681676
frontal_lobe	rs6463758:7:8117636_G_A	2	22130	213.105	112.208	1.8992	0.0575509
frontal_lobe	rs42035:7:92239531_A_G	2	22130	337.617	130.592	2.58528	0.00973635
frontal_lobe	rs7781436:7:92317752_C_T	2	22130	140.241	136.732	1.02567	0.30506
frontal_lobe	rs35926075:7:92367869_C_T	2	22130	212.653	150.258	1.41525	0.157008
frontal_lobe	rs58153210:8:26271120_T_C	2	22130	208.369	114.058	1.82687	0.0677329
frontal_lobe	rs10958478:8:57198009_T_A	2	22130	334.204	132.497	2.52235	0.0116645
frontal_lobe	rs1076148:9:136927657_C_T	2	22130	460.927	121.645	3.78911	0.00015159
frontal_lobe	rs28457693:9:98217348_G_A	2	22130	281.434	181.599	1.54976	0.121215
occipital_lobe	rs10634071:1:112946028_CTGTT_C	1	22125	-11.8687	53.5353	-0.221698	0.824551
occipital_lobe	rs2884218:1:210557309_T_C	1	22125	243.227	55.3027	4.39811	1.09709e-05
occipital_lobe	rs6682560:1:23357282_A_T	1	22125	28.4625	66.1339	0.430378	0.666925
occipital_lobe	rs6429430:1:243834477_G_T	1	22125	120.985	65.1007	1.85843	0.063121
occipital_lobe	rs3134614:1:40363054_C_G	1	22125	202.563	76.0977	2.66188	0.00777626
occipital_lobe	rs12116800:1:51027554_G_A	1	22125	361.201	151.22	2.38858	0.0169222
occipital_lobe	rs1628768:10:105012994_C_T	1	22125	145.382	60.0403	2.4214	0.0154687
occipital_lobe	rs61882777:10:111962102_T_C	1	22125	-75.4372	89.4599	-0.843252	0.399096
occipital_lobe	rs10787231:10:112158780_G_A	1	22125	-24.3223	50.8028	-0.478758	0.632115
occipital_lobe	rs11012732:10:21830104_A_G	1	22125	141.216	53.733	2.62811	0.00859209
occipital_lobe	rs1234214:10:89698190_C_A	1	22125	103.683	52.2192	1.98554	0.047097
occipital_lobe	rs12277225:11:68340967_T_C	1	22125	92.4553	56.7994	1.62775	0.103592
occipital_lobe	rs11111293:12:102921296_T_C	1	22125	285.056	60.8213	4.68678	2.7919e-06
occipital_lobe	rs28636834:12:123871070_C_A	1	22125	13.0471	63.1442	0.206624	0.836305
occipital_lobe	rs2066827:12:12871099_T_G	1	22125	200.972	59.8593	3.3574	0.000788118
occipital_lobe	rs3217870:12:4400111_C_T	1	22125	77.3962	51.5766	1.50061	0.133472
occipital_lobe	rs111939932:12:53843771_T_C	1	22125	133.763	66.1783	2.02125	0.0432658
occipital_lobe	rs2271194:12:56477694_A_T	1	22125	152.689	51.1468	2.98531	0.002836
occipital_lobe	rs17178006:12:65718299_T_G	1	22125	166.781	77.9113	2.14065	0.032313
occipital_lobe	rs343093:12:66255005_C_G	1	22125	77.662	73.2339	1.06047	0.288944
occipital_lobe	rs112717745:12:66292771_C_T	1	22125	264.074	98.4426	2.68251	0.00731253
occipital_lobe	rs7306710:12:66376091_T_C	1	22125	167.156	51.2519	3.26145	0.0011101
occipital_lobe	rs35227403:12:68216239_T_A	1	22125	262.343	107.61	2.43791	0.0147802
occipital_lobe	rs7310309:12:79811429_C_T	1	22125	283.563	73.3927	3.86364	0.000112028
occipital_lobe	rs7988627:13:81631782_G_A	1	22125	35.9712	51.4213	0.69954	0.484222
occipital_lobe	rs3093872:14:20811332_C_T	1	22125	73.8422	116.587	0.633366	0.526501
occipital_lobe	rs10140304:14:23443514_A_C	1	22125	167.359	52.0304	3.21655	0.00129928
occipital_lobe	rs893725:15:90128223_A_C	1	22125	62.8694	51.5068	1.2206	0.222249
occipital_lobe	rs62039480:16:15137450_G_A	1	22125	131.734	53.6491	2.45548	0.0140773
occipital_lobe	rs12449730:17:27881366_A_G	1	22125	113.623	67.3424	1.68724	0.0915714
occipital_lobe	rs7501777:17:42638677_T_G	1	22125	5.98534	72.9776	0.0820162	0.934635
occipital_lobe	rs112550936:17:43716155_A_G	1	22125	1903.79	2673.17	0.712185	0.476357
occipital_lobe	rs55938136:17:43798360_A_G	1	22125	405.974	60.5256	6.70747	2.02809e-11
occipital_lobe	rs4564621:17:43895501_G_C	1	22125	407.024	60.5109	6.72646	1.78085e-11
occipital_lobe	rs191632554:17:43981742_T_A	1	22125	298.853	374.054	0.798956	0.424325
occipital_lobe	rs8079695:17:44161441_T_C	1	22125	312.924	64.8678	4.82403	1.41625e-06
occipital_lobe	rs76847569:17:47096662_G_A	1	22125	49.9114	91.6439	0.544623	0.586018
occipital_lobe	rs78378222:17:7571752_G_T	1	22125	433.265	239.478	1.8092	0.0704332
occipital_lobe	rs7232135:18:13047983_T_C	1	22125	-5.25121	64.3622	-0.0815884	0.934975
occipital_lobe	rs35542154:19:12782418_A_G	1	22125	118.802	53.3267	2.22782	0.0259027
occipital_lobe	rs148340480:19:13159859_C_G	1	22125	187.017	104.199	1.7948	0.0726993
occipital_lobe	rs6736289:2:10195540_G_C	1	22125	-23.0972	62.6201	-0.368847	0.712246
occipital_lobe	rs73977799:2:183699768_A_G	1	22125	129.949	92.5419	1.40422	0.160268
occipital_lobe	rs3134614:2:183703336_A_G	1	22125	-95.9657	77.6997	-1.23508	0.216812
occipital_lobe	rs11685359:2:20349433_C_T	1	22125	16.9123	70.4253	0.240145	0.81022
occipital_lobe	rs62135193:2:48755477_C_T	1	22125	140.444	51.0057	2.75349	0.00590126
occipital_lobe	rs41288837:2:85531116_C_T	1	22125	113.239	158.222	0.715698	0.474186
occipital_lobe	rs4832160:2:85539170_C_A	1	22125	139.775	50.8557	2.74847	0.00599223
occipital_lobe	rs867529:2:88913273_C_G	1	22125	-65.0805	56.389	-1.15413	0.248457
occipital_lobe	rs6124328:20:39826928_A_G	1	22125	127.531	54.7765	2.32821	0.0199101
occipital_lobe	rs142047625:21:38909916_C_T	1	22125	320.279	181.211	1.76744	0.0771683
occipital_lobe	rs2040167:22:22077224_T_C	1	22125	111.536	126.71	0.880247	0.378735
occipital_lobe	rs5756181:22:22305008_C_T	1	22125	7.04643	57.704	0.122113	0.90281
occipital_lobe	rs10483213:22:42339525_G_A	1	22125	110.04	91.2455	1.20598	0.227838
occipital_lobe	rs114895876:3:127352970_A_G	1	22125	441.629	220.98	1.9985	0.0456743
occipital_lobe	rs9818536:3:136115295_C_T	1	22125	-4.49544	59.752	-0.0752349	0.940028
occipital_lobe	rs2063453:3:141715543_C_T	1	22125	329.844	70.1553	4.70163	2.59648e-06
occipital_lobe	rs56370391:3:142084647_G_A	1	22125	191.699	74.2079	2.58326	0.00979339
occipital_lobe	rs1159211:3:190666643_C_T	1	22125	191.49	52.329	3.65935	0.000253444
occipital_lobe	rs9821713:3:190678438_C_G	1	22125	12.2027	86.9241	0.140384	0.888358
occipital_lobe	rs11928552:3:48739883_C_T	1	22125	61.8414	53.4763	1.15643	0.247519
occipital_lobe	rs145897003:3:52210649_A_G	1	22125	397.263	175.771	2.26011	0.0238239
occipital_lobe	rs2301718:4:106009763_A_G	1	22125	290.395	62.6138	4.63788	3.54015e-06
occipital_lobe	rs362307:4:3241845_C_T	1	22125	97.6296	98.2988	0.993193	0.320627
occipital_lobe	rs56335290:5:112036634_A_C	1	22125	-87.654	60.536	-1.44796	0.147641
occipital_lobe	rs9374035:6:108859593_A_G	1	22125	20.4364	53.6236	0.381109	0.703126
occipital_lobe	rs1935952:6:108998905_C_G	1	22125	269.731	55.7319	4.83979	1.30852e-06
occipital_lobe	rs11154343:6:126412953_C_T	1	22125	173.176	55.0287	3.14701	0.00165168
occipital_lobe	rs9401873:6:126623120_C_T	1	22125	150.286	53.6155	2.80303	0.00506696
occipital_lobe	rs138879854:6:126845438_ATTAT_A	1	22125	97.1236	90.8411	1.06916	0.28501
occipital_lobe	rs4273712:6:126964510_G_A	1	22125	306.768	57.3664	5.34753	9.00474e-08
occipital_lobe	rs190958130:6:127052822_C_G	1	22125	887.326	129.78	6.83713	8.2901e-12
occipital_lobe	rs17650496:6:127270764_G_A	1	22125	146.393	113.707	1.28746	0.197947
occipital_lobe	rs2011008:6:127425944_C_G	1	22125	36.1759	55.6756	0.649762	0.515853
occipital_lobe	rs2489624:6:127456394_A_G	1	22125	318.117	158.173	2.0112	0.0443165
occipital_lobe	rs11155234:6:142408707_C_T	1	22125	97.4376	63.1945	1.54187	0.12312
occipital_lobe	rs747336:6:43832966_C_G	1	22125	285.577	118.664	2.40661	0.0161095
occipital_lobe	rs111295525:7:135187742_A_G	1	22125	113.461	85.3312	1.32965	0.183647
occipital_lobe	rs11769806:7:23480132_A_T	1	22125	18.166	59.3065	0.306307	0.759374
occipital_lobe	rs34888260:7:32876315_T_A	1	22125	174.963	54.2374	3.22588	0.00125767
occipital_lobe	rs2072235:7:50737384_T_C	1	22125	207.619	61.794	3.35987	0.000781123
occipital_lobe	rs151057105:7:54944920_T_C	1	22125	280.987	87.8715	3.1977	0.00138722
occipital_lobe	rs6463758:7:8117636_G_A	1	22125	63.5495	51.1636	1.24209	0.214218
occipital_lobe	rs42035:7:92239531_A_G	1	22125	182.211	59.5424	3.0602	0.00221456
occipital_lobe	rs7781436:7:92317752_C_T	1	22125	104.867	62.3576	1.68171	0.092639
occipital_lobe	rs35926075:7:92367869_C_T	1	22125	145.364	68.5128	2.1217	0.0338742
occipital_lobe	rs58153210:8:26271120_T_C	1	22125	173.945	51.9984	3.3452	0.000823593
occipital_lobe	rs10958478:8:57198009_T_A	1	22125	51.8554	60.4494	0.857832	0.390995
occipital_lobe	rs1076148:9:136927657_C_T	1	22125	57.3347	55.468	1.03365	0.301309
occipital_lobe	rs28457693:9:98217348_G_A	1	22125	-24.9781	82.8343	-0.301543	0.763003
occipital_lobe	rs10634071:1:112946028_CTGTT_C	2	22125	-54.4502	49.4424	-1.10129	0.270784
occipital_lobe	rs2884218:1:210557309_T_C	2	22125	195.818	51.0822	3.83338	0.000126744
occipital_lobe	rs6682560:1:23357282_A_T	2	22125	2.32568	61.0752	0.038079	0.969625
occipital_lobe	rs6429430:1:243834477_G_T	2	22125	51.6123	60.1335	0.858295	0.390739
occipital_lobe	rs3134614:1:40363054_C_G	2	22125	139.062	70.2875	1.97847	0.047888
occipital_lobe	rs12116800:1:51027554_G_A	2	22125	234.491	139.673	1.67885	0.0931953
occipital_lobe	rs1628768:10:105012994_C_T	2	22125	86.3815	55.4587	1.55758	0.119346
occipital_lobe	rs61882777:10:111962102_T_C	2	22125	-137.3	82.6168	-1.66189	0.0965492
occipital_lobe	rs10787231:10:112158780_G_A	2	22125	-52.3634	46.9166	-1.11609	0.264394
occipital_lobe	rs11012732:10:21830104_A_G	2	22125	69.6646	49.6406	1.40338	0.160518
occipital_lobe	rs1234214:10:89698190_C_A	2	22125	60.7635	48.2311	1.25984	0.20774
occipital_lobe	rs12277225:11:68340967_T_C	2	22125	22.5734	52.4684	0.430228	0.667034
occipital_lobe	rs11111293:12:102921296_T_C	2	22125	232.018	56.1802	4.12989	3.64275e-05
occipital_lobe	rs28636834:12:123871070_C_A	2	22125	-45.8252	58.3196	-0.78576	0.432017
occipital_lobe	rs2066827:12:12871099_T_G	2	22125	116.566	55.3044	2.10772	0.0350665
occipital_lobe	rs3217870:12:4400111_C_T	2	22125	64.5529	47.631	1.35527	0.175345
occipital_lobe	rs111939932:12:53843771_T_C	2	22125	28.067	61.1438	0.459033	0.646215
occipital_lobe	rs2271194:12:56477694_A_T	2	22125	70.8089	47.2589	1.49832	0.134065
occipital_lobe	rs17178006:12:65718299_T_G	2	22125	112.061	71.9587	1.5573	0.119414
occipital_lobe	rs343093:12:66255005_C_G	2	22125	6.53351	67.6417	0.09659	0.923053
occipital_lobe	rs112717745:12:66292771_C_T	2	22125	239.135	90.9115	2.63041	0.0085341
occipital_lobe	rs7306710:12:66376091_T_C	2	22125	98.0631	47.3503	2.07101	0.0383692
occipital_lobe	rs35227403:12:68216239_T_A	2	22125	145.811	99.4023	1.46688	0.142423
occipital_lobe	rs7310309:12:79811429_C_T	2	22125	236.937	67.7852	3.4954	0.000474277
occipital_lobe	rs7988627:13:81631782_G_A	2	22125	21.2175	47.4876	0.4468	0.655024
occipital_lobe	rs3093872:14:20811332_C_T	2	22125	-60.4683	107.688	-0.561512	0.574454
occipital_lobe	rs10140304:14:23443514_A_C	2	22125	141.236	48.0529	2.93918	0.00329424
occipital_lobe	rs893725:15:90128223_A_C	2	22125	32.1045	47.5693	0.6749	0.499747
occipital_lobe	rs62039480:16:15137450_G_A	2	22125	113.842	49.5457	2.29771	0.0215875
occipital_lobe	rs12449730:17:27881366_A_G	2	22125	57.3121	62.1991	0.92143	0.356836
occipital_lobe	rs7501777:17:42638677_T_G	2	22125	-68.7814	67.4028	-1.02045	0.307525
occipital_lobe	rs112550936:17:43716155_A_G	2	22125	1721.18	2468.63	0.69722	0.485673
occipital_lobe	rs55938136:17:43798360_A_G	2	22125	317.682	55.9287	5.68012	1.36289e-08
occipital_lobe	rs4564621:17:43895501_G_C	2	22125	319.185	55.9148	5.70841	1.15495e-08
occipital_lobe	rs191632554:17:43981742_T_A	2	22125	223.69	345.437	0.647558	0.517277
occipital_lobe	rs8079695:17:44161441_T_C	2	22125	293.505	59.9041	4.89958	9.67226e-07
occipital_lobe	rs76847569:17:47096662_G_A	2	22125	-5.89602	84.637	-0.0696625	0.944463
occipital_lobe	rs78378222:17:7571752_G_T	2	22125	141.356	221.219	0.638989	0.522837
occipital_lobe	rs7232135:18:13047983_T_C	2	22125	-34.485	59.4388	-0.580177	0.561801
occipital_lobe	rs35542154:19:12782418_A_G	2	22125	75.9336	49.254	1.54167	0.123167
occipital_lobe	rs148340480:19:13159859_C_G	2	22125	119.013	96.2361	1.23668	0.216221
occipital_lobe	rs6736289:2:10195540_G_C	2	22125	-44.6413	57.829	-0.771953	0.440151
occipital_lobe	rs73977799:2:183699768_A_G	2	22125	74.4182	85.4679	0.870716	0.383919
occipital_lobe	rs3134614:2:183703336_A_G	2	22125	-138.506	71.7541	-1.93029	0.0535833
occipital_lobe	rs11685359:2:20349433_C_T	2	22125	11.693	65.0366	0.17979	0.857319
occipital_lobe	rs62135193:2:48755477_C_T	2	22125	94.1309	47.1127	1.99799	0.0457296
occipital_lobe	rs41288837:2:85531116_C_T	2	22125	36.7827	146.122	0.251727	0.801254
occipital_lobe	rs4832160:2:85539170_C_A	2	22125	86.311	46.9767	1.83731	0.0661769
occipital_lobe	rs867529:2:88913273_C_G	2	22125	-96.7297	52.0743	-1.85753	0.0632487
occipital_lobe	rs6124328:20:39826928_A_G	2	22125	95.763	50.5898	1.89293	0.0583803
occipital_lobe	rs142047625:21:38909916_C_T	2	22125	184.89	167.366	1.1047	0.269301
occipital_lobe	rs2040167:22:22077224_T_C	2	22125	63.4472	117.018	0.542199	0.587687
occipital_lobe	rs5756181:22:22305008_C_T	2	22125	-3.01625	53.2889	-0.0566018	0.954863
occipital_lobe	rs10483213:22:42339525_G_A	2	22125	71.9813	84.2673	0.854203	0.393002
occipital_lobe	rs114895876:3:127352970_A_G	2	22125	217.717	204.117	1.06663	0.286149
occipital_lobe	rs9818536:3:136115295_C_T	2	22125	-65.8482	55.1871	-1.19318	0.232811
occipital_lobe	rs2063453:3:141715543_C_T	2	22125	242.745	64.8144	3.74524	0.000180677
occipital_lobe	rs56370391:3:142084647_G_A	2	22125	124.876	68.5435	1.82185	0.0684918
occipital_lobe	rs1159211:3:190666643_C_T	2	22125	134.748	48.3398	2.78752	0.00531584
occipital_lobe	rs9821713:3:190678438_C_G	2	22125	-100.71	80.2909	-1.25432	0.20974
occipital_lobe	rs11928552:3:48739883_C_T	2	22125	25.6244	49.3891	0.518827	0.603887
occipital_lobe	rs145897003:3:52210649_A_G	2	22125	199.813	162.366	1.23063	0.218474
occipital_lobe	rs2301718:4:106009763_A_G	2	22125	261.117	57.8261	4.51556	6.3476e-06
occipital_lobe	rs362307:4:3241845_C_T	2	22125	26.1978	90.7864	0.288565	0.772917
occipital_lobe	rs56335290:5:112036634_A_C	2	22125	-120.348	55.9033	-2.15279	0.0313459
occipital_lobe	rs9374035:6:108859593_A_G	2	22125	20.6139	49.5204	0.41627	0.677217
occipital_lobe	rs1935952:6:108998905_C_G	2	22125	196.402	51.4915	3.81426	0.000136964
occipital_lobe	rs11154343:6:126412953_C_T	2	22125	115.716	50.832	2.27644	0.0228292
occipital_lobe	rs9401873:6:126623120_C_T	2	22125	91.519	49.5271	1.84786	0.0646362
occipital_lobe	rs138879854:6:126845438_ATTAT_A	2	22125	14.4043	83.903	0.171677	0.863693
occipital_lobe	rs4273712:6:126964510_G_A	2	22125	189.078	53.0302	3.56548	0.000363951
occipital_lobe	rs190958130:6:127052822_C_G	2	22125	784.623	119.872	6.5455	6.05946e-11
occipital_lobe	rs17650496:6:127270764_G_A	2	22125	46.7391	105.022	0.445041	0.656294
occipital_lobe	rs2011008:6:127425944_C_G	2	22125	-3.43431	51.4199	-0.0667895	0.94675
occipital_lobe	rs2489624:6:127456394_A_G	2	22125	193.727	146.091	1.32607	0.18483
occipital_lobe	rs11155234:6:142408707_C_T	2	22125	32.5295	58.3712	0.557287	0.577337
occipital_lobe	rs747336:6:43832966_C_G	2	22125	237.064	109.589	2.1632	0.0305361
occipital_lobe	rs111295525:7:135187742_A_G	2	22125	70.4393	78.8067	0.893824	0.371426
occipital_lobe	rs11769806:7:23480132_A_T	2	22125	-56.7001	54.7807	-1.03504	0.300662
occipital_lobe	rs34888260:7:32876315_T_A	2	22125	153.008	50.0897	3.05469	0.00225564
occipital_lobe	rs2072235:7:50737384_T_C	2	22125	138.271	57.0837	2.42224	0.015433
occipital_lobe	rs151057105:7:54944920_T_C	2	22125	151.006	81.1875	1.85996	0.0629045
occipital_lobe	rs6463758:7:8117636_G_A	2	22125	44.2847	47.2504	0.937234	0.348649
occipital_lobe	rs42035:7:92239531_A_G	2	22125	121.355	55.0007	2.20642	0.0273648
occipital_lobe	rs7781436:7:92317752_C_T	2	22125	87.7505	57.5875	1.52378	0.127579
occipital_lobe	rs35926075:7:92367869_C_T	2	22125	105.215	63.2762	1.66279	0.0963696
occipital_lobe	rs58153210:8:26271120_T_C	2	22125	123.291	48.0316	2.56687	0.0102687
occipital_lobe	rs10958478:8:57198009_T_A	2	22125	43.0012	55.8243	0.770296	0.441133
occipital_lobe	rs1076148:9:136927657_C_T	2	22125	51.2694	51.2239	1.00089	0.316891
occipital_lobe	rs28457693:9:98217348_G_A	2	22125	-84.627	76.5002	-1.10623	0.268638
parietal_lobe	rs10634071:1:112946028_CTGTT_C	1	22125	95.2138	52.6199	1.80946	0.0703926
parietal_lobe	rs2884218:1:210557309_T_C	1	22125	228.51	54.368	4.20303	2.64399e-05
parietal_lobe	rs6682560:1:23357282_A_T	1	22125	309.287	64.9771	4.75993	1.94883e-06
parietal_lobe	rs6429430:1:243834477_G_T	1	22125	288.046	63.9556	4.50384	6.70788e-06
parietal_lobe	rs3134614:1:40363054_C_G	1	22125	233.542	74.7941	3.12246	0.00179576
parietal_lobe	rs12116800:1:51027554_G_A	1	22125	738.246	148.594	4.96821	6.80789e-07
parietal_lobe	rs1628768:10:105012994_C_T	1	22125	212.349	58.9861	3.59999	0.000318929
parietal_lobe	rs61882777:10:111962102_T_C	1	22125	112.225	87.8897	1.27689	0.201655
parietal_lobe	rs10787231:10:112158780_G_A	1	22125	69.0415	49.9372	1.38257	0.166812
parietal_lobe	rs11012732:10:21830104_A_G	1	22125	170.292	52.7991	3.22529	0.00126029
parietal_lobe	rs1234214:10:89698190_C_A	1	22125	172.481	51.3186	3.36098	0.000777984
parietal_lobe	rs12277225:11:68340967_T_C	1	22125	98.4736	55.8354	1.76364	0.0778061
parietal_lobe	rs11111293:12:102921296_T_C	1	22125	241.561	59.7745	4.04121	5.33562e-05
parietal_lobe	rs28636834:12:123871070_C_A	1	22125	90.2284	62.0558	1.45399	0.145964
parietal_lobe	rs2066827:12:12871099_T_G	1	22125	252.763	58.8141	4.29766	1.73346e-05
parietal_lobe	rs3217870:12:4400111_C_T	1	22125	138.12	50.6787	2.72542	0.0064271
parietal_lobe	rs111939932:12:53843771_T_C	1	22125	206.146	65.0353	3.16975	0.00152777
parietal_lobe	rs2271194:12:56477694_A_T	1	22125	162.884	50.2625	3.24067	0.00119424
parietal_lobe	rs17178006:12:65718299_T_G	1	22125	164.803	76.5739	2.15221	0.0313915
parietal_lobe	rs343093:12:66255005_C_G	1	22125	319.219	71.9217	4.43843	9.10551e-06
parietal_lobe	rs112717745:12:66292771_C_T	1	22125	172.328	96.7104	1.7819	0.0747798
parietal_lobe	rs7306710:12:66376091_T_C	1	22125	268.209	50.3616	5.32566	1.01567e-07
parietal_lobe	rs35227403:12:68216239_T_A	1	22125	305.308	105.741	2.88731	0.00388924
parietal_lobe	rs7310309:12:79811429_C_T	1	22125	77.1189	72.1775	1.06846	0.285324
parietal_lobe	rs7988627:13:81631782_G_A	1	22125	82.7004	50.5372	1.63643	0.101765
parietal_lobe	rs3093872:14:20811332_C_T	1	22125	218.666	114.645	1.90734	0.0564896
parietal_lobe	rs10140304:14:23443514_A_C	1	22125	120.362	51.1383	2.35366	0.0185983
parietal_lobe	rs893725:15:90128223_A_C	1	22125	113.301	50.6234	2.23811	0.0252237
parietal_lobe	rs62039480:16:15137450_G_A	1	22125	166.498	52.7204	3.15814	0.00158992
parietal_lobe	rs12449730:17:27881366_A_G	1	22125	84.4465	66.2002	1.27562	0.202102
parietal_lobe	rs7501777:17:42638677_T_G	1	22125	159.469	71.7176	2.22357	0.0261877
parietal_lobe	rs112550936:17:43716155_A_G	1	22125	1452.76	2627.62	0.552879	0.580352
parietal_lobe	rs55938136:17:43798360_A_G	1	22125	393.477	59.488	6.6144	3.81586e-11
parietal_lobe	rs4564621:17:43895501_G_C	1	22125	397.631	59.4726	6.68595	2.34895e-11
parietal_lobe	rs191632554:17:43981742_T_A	1	22125	368.599	367.631	1.00263	0.316048
parietal_lobe	rs8079695:17:44161441_T_C	1	22125	257.118	63.79	4.0307	5.57977e-05
parietal_lobe	rs76847569:17:47096662_G_A	1	22125	246.538	90.0567	2.73759	0.00619414
parietal_lobe	rs78378222:17:7571752_G_T	1	22125	528.66	235.585	2.24403	0.0248404
parietal_lobe	rs7232135:18:13047983_T_C	1	22125	57.1456	63.2433	0.903585	0.366226
parietal_lobe	rs35542154:19:12782418_A_G	1	22125	168.468	52.4086	3.21451	0.00130855
parietal_lobe	rs148340480:19:13159859_C_G	1	22125	356.255	102.378	3.47981	0.000502735
parietal_lobe	rs6736289:2:10195540_G_C	1	22125	36.476	61.5677	0.592454	0.553553
parietal_lobe	rs73977799:2:183699768_A_G	1	22125	294.453	90.9631	3.23706	0.00120947
parietal_lobe	rs3134614:2:183703336_A_G	1	22125	229.937	76.374	3.01067	0.00260963
parietal_lobe	rs11685359:2:20349433_C_T	1	22125	85.3074	69.25	1.23188	0.218009
parietal_lobe	rs62135193:2:48755477_C_T	1	22125	165.704	50.1246	3.30583	0.000948459
parietal_lobe	rs41288837:2:85531116_C_T	1	22125	393.745	155.547	2.53135	0.0113693
parietal_lobe	rs4832160:2:85539170_C_A	1	22125	141.102	49.9841	2.82294	0.00476273
parietal_lobe	rs867529:2:88913273_C_G	1	22125	4.67999	55.4458	0.0844066	0.932734
parietal_lobe	rs6124328:20:39826928_A_G	1	22125	68.9719	53.8314	1.28126	0.200117
parietal_lobe	rs142047625:21:38909916_C_T	1	22125	625.894	178.063	3.51501	0.000440622
parietal_lobe	rs2040167:22:22077224_T_C	1	22125	254.331	124.497	2.04287	0.0410772
parietal_lobe	rs5756181:22:22305008_C_T	1	22125	87.785	56.7109	1.54794	0.121652
parietal_lobe	rs10483213:22:42339525_G_A	1	22125	39.1561	89.6467	0.436783	0.662273
parietal_lobe	rs114895876:3:127352970_A_G	1	22125	684.648	216.981	3.15533	0.0016053
parietal_lobe	rs9818536:3:136115295_C_T	1	22125	46.23	58.7247	0.787233	0.431154
parietal_lobe	rs2063453:3:141715543_C_T	1	22125	468.656	68.9114	6.80084	1.06664e-11
parietal_lobe	rs56370391:3:142084647_G_A	1	22125	296.455	72.9041	4.06637	4.79157e-05
parietal_lobe	rs1159211:3:190666643_C_T	1	22125	25.4914	51.4439	0.495519	0.620239
parietal_lobe	rs9821713:3:190678438_C_G	1	22125	200.954	85.4363	2.3521	0.0186767
parietal_lobe	rs11928552:3:48739883_C_T	1	22125	52.193	52.5597	0.993023	0.320709
parietal_lobe	rs145897003:3:52210649_A_G	1	22125	219.248	172.86	1.26836	0.204683
parietal_lobe	rs2301718:4:106009763_A_G	1	22125	276.063	61.532	4.48649	7.27714e-06
parietal_lobe	rs362307:4:3241845_C_T	1	22125	257.88	96.6	2.66956	0.00760061
parietal_lobe	rs56335290:5:112036634_A_C	1	22125	-1.16362	59.4849	-0.0195616	0.984393
parietal_lobe	rs9374035:6:108859593_A_G	1	22125	-28.2125	52.695	-0.535393	0.592384
parietal_lobe	rs1935952:6:108998905_C_G	1	22125	261.496	54.7647	4.77491	1.80941e-06
parietal_lobe	rs11154343:6:126412953_C_T	1	22125	159.505	54.0984	2.94842	0.00319741
parietal_lobe	rs9401873:6:126623120_C_T	1	22125	100.011	52.702	1.89767	0.0577525
parietal_lobe	rs138879854:6:126845438_ATTAT_A	1	22125	82.8543	89.2995	0.927824	0.353509
parietal_lobe	rs4273712:6:126964510_G_A	1	22125	303.462	56.389	5.38157	7.45892e-08
parietal_lobe	rs190958130:6:127052822_C_G	1	22125	376.859	127.694	2.95127	0.00316798
parietal_lobe	rs17650496:6:127270764_G_A	1	22125	250.41	111.802	2.23975	0.0251168
parietal_lobe	rs2011008:6:127425944_C_G	1	22125	97.2827	54.7073	1.77824	0.0753782
parietal_lobe	rs2489624:6:127456394_A_G	1	22125	368.775	155.575	2.3704	0.0177772
parietal_lobe	rs11155234:6:142408707_C_T	1	22125	117.689	62.0995	1.89517	0.058083
parietal_lobe	rs747336:6:43832966_C_G	1	22125	40.9552	116.665	0.351049	0.725555
parietal_lobe	rs111295525:7:135187742_A_G	1	22125	160.835	83.8696	1.91769	0.0551638
parietal_lobe	rs11769806:7:23480132_A_T	1	22125	176.058	58.2695	3.02144	0.0025186
parietal_lobe	rs34888260:7:32876315_T_A	1	22125	121.03	53.3044	2.27054	0.0231843
parietal_lobe	rs2072235:7:50737384_T_C	1	22125	275.98	60.7302	4.54437	5.53918e-06
parietal_lobe	rs151057105:7:54944920_T_C	1	22125	332.408	86.3687	3.84871	0.000119076
parietal_lobe	rs6463758:7:8117636_G_A	1	22125	34.2741	50.2963	0.681444	0.495597
parietal_lobe	rs42035:7:92239531_A_G	1	22125	192.654	58.5183	3.29221	0.000995601
parietal_lobe	rs7781436:7:92317752_C_T	1	22125	114.075	61.2673	1.86192	0.0626272
parietal_lobe	rs35926075:7:92367869_C_T	1	22125	202.495	67.3259	3.00768	0.00263544
parietal_lobe	rs58153210:8:26271120_T_C	1	22125	127.27	51.1035	2.49043	0.0127662
parietal_lobe	rs10958478:8:57198009_T_A	1	22125	142.349	59.3806	2.39722	0.0165281
parietal_lobe	rs1076148:9:136927657_C_T	1	22125	139.524	54.5102	2.5596	0.0104859
parietal_lobe	rs28457693:9:98217348_G_A	1	22125	147.615	81.3776	1.81395	0.0696991
parietal_lobe	rs10634071:1:112946028_CTGTT_C	2	22125	36.953	44.4037	0.832204	0.405303
parietal_lobe	rs2884218:1:210557309_T_C	2	22125	163.782	45.882	3.56963	0.00035824
parietal_lobe	rs6682560:1:23357282_A_T	2	22125	272.072	54.822	4.96283	6.99897e-07
parietal_lobe	rs6429430:1:243834477_G_T	2	22125	192.119	53.98	3.55909	0.000372926
parietal_lobe	rs3134614:1:40363054_C_G	2	22125	146.466	63.1188	2.32048	0.0203241
parietal_lobe	rs12116800:1:51027554_G_A	2	22125	566.259	125.398	4.51568	6.34387e-06
parietal_lobe	rs1628768:10:105012994_C_T	2	22125	132.505	49.782	2.66171	0.00778014
parietal_lobe	rs61882777:10:111962102_T_C	2	22125	31.6295	74.1623	0.426491	0.669754
parietal_lobe	rs10787231:10:112158780_G_A	2	22125	33.0928	42.1363	0.785374	0.432243
parietal_lobe	rs11012732:10:21830104_A_G	2	22125	72.9517	44.5677	1.63687	0.101671
parietal_lobe	rs1234214:10:89698190_C_A	2	22125	112.379	43.308	2.59487	0.00946894
parietal_lobe	rs12277225:11:68340967_T_C	2	22125	-0.695471	47.1248	-0.0147581	0.988225
parietal_lobe	rs11111293:12:102921296_T_C	2	22125	174.094	50.4435	3.45127	0.000558995
parietal_lobe	rs28636834:12:123871070_C_A	2	22125	7.05469	52.368	0.134714	0.892839
parietal_lobe	rs2066827:12:12871099_T_G	2	22125	135.041	49.6511	2.7198	0.00653732
parietal_lobe	rs3217870:12:4400111_C_T	2	22125	121.874	42.7587	2.85027	0.00437224
parietal_lobe	rs111939932:12:53843771_T_C	2	22125	58.6029	54.9053	1.06734	0.285828
parietal_lobe	rs2271194:12:56477694_A_T	2	22125	50.1792	42.4333	1.18254	0.237004
parietal_lobe	rs17178006:12:65718299_T_G	2	22125	89.1598	64.6164	1.37983	0.167652
parietal_lobe	rs343093:12:66255005_C_G	2	22125	218.95	60.7007	3.60705	0.000310383
parietal_lobe	rs112717745:12:66292771_C_T	2	22125	138.459	81.5985	1.69683	0.0897421
parietal_lobe	rs7306710:12:66376091_T_C	2	22125	173.351	42.5145	4.07744	4.56932e-05
parietal_lobe	rs35227403:12:68216239_T_A	2	22125	148.466	89.2436	1.6636	0.0962056
parietal_lobe	rs7310309:12:79811429_C_T	2	22125	8.35635	60.904	0.137205	0.89087
parietal_lobe	rs7988627:13:81631782_G_A	2	22125	60.2225	42.641	1.41232	0.157871
parietal_lobe	rs3093872:14:20811332_C_T	2	22125	26.9102	96.7579	0.278119	0.780924
parietal_lobe	rs10140304:14:23443514_A_C	2	22125	86.1	43.1498	1.99537	0.0460143
parietal_lobe	rs893725:15:90128223_A_C	2	22125	71.3782	42.7168	1.67096	0.0947431
parietal_lobe	rs62039480:16:15137450_G_A	2	22125	142.75	44.482	3.20917	0.00133308
parietal_lobe	rs12449730:17:27881366_A_G	2	22125	6.33597	55.863	0.11342	0.909699
parietal_lobe	rs7501777:17:42638677_T_G	2	22125	58.5512	60.525	0.967389	0.33336
parietal_lobe	rs112550936:17:43716155_A_G	2	22125	1123.33	2217	0.506691	0.612377
parietal_lobe	rs55938136:17:43798360_A_G	2	22125	271.26	50.2248	5.40092	6.6983e-08
parietal_lobe	rs4564621:17:43895501_G_C	2	22125	276.045	50.2115	5.49764	3.89156e-08
parietal_lobe	rs191632554:17:43981742_T_A	2	22125	267.332	310.184	0.861849	0.38878
parietal_lobe	rs8079695:17:44161441_T_C	2	22125	234.812	53.8185	4.36303	1.28857e-05
parietal_lobe	rs76847569:17:47096662_G_A	2	22125	172.269	75.9914	2.26695	0.0234029
parietal_lobe	rs78378222:17:7571752_G_T	2	22125	134.872	198.834	0.678317	0.497578
parietal_lobe	rs7232135:18:13047983_T_C	2	22125	21.0997	53.3622	0.395404	0.692548
parietal_lobe	rs35542154:19:12782418_A_G	2	22125	106.893	44.2279	2.41688	0.0156622
parietal_lobe	rs148340480:19:13159859_C_G	2	22125	262.08	86.3903	3.03367	0.00241877
parietal_lobe	rs6736289:2:10195540_G_C	2	22125	11.9317	51.9473	0.229688	0.818337
parietal_lobe	rs73977799:2:183699768_A_G	2	22125	214.137	76.7575	2.78979	0.00527871
parietal_lobe	rs3134614:2:183703336_A_G	2	22125	170.809	64.4449	2.65047	0.00804366
parietal_lobe	rs11685359:2:20349433_C_T	2	22125	75.4487	58.428	1.29131	0.19661
parietal_lobe	rs62135193:2:48755477_C_T	2	22125	100.146	42.3023	2.36739	0.0179224
parietal_lobe	rs41288837:2:85531116_C_T	2	22125	287.548	131.249	2.19085	0.0284727
parietal_lobe	rs4832160:2:85539170_C_A	2	22125	68.5453	42.185	1.62487	0.104204
parietal_lobe	rs867529:2:88913273_C_G	2	22125	-36.1637	46.7825	-0.773017	0.439521
parietal_lobe	rs6124328:20:39826928_A_G	2	22125	27.0902	45.4225	0.596405	0.550911
parietal_lobe	rs142047625:21:38909916_C_T	2	22125	440.941	150.262	2.93447	0.00334456
parietal_lobe	rs2040167:22:22077224_T_C	2	22125	185.564	105.047	1.76649	0.0773279
parietal_lobe	rs5756181:22:22305008_C_T	2	22125	78.2883	47.8484	1.63618	0.101817
parietal_lobe	rs10483213:22:42339525_G_A	2	22125	-11.5175	75.6395	-0.152268	0.878977
parietal_lobe	rs114895876:3:127352970_A_G	2	22125	377.856	183.125	2.06337	0.039089
parietal_lobe	rs9818536:3:136115295_C_T	2	22125	-36.394	49.5554	-0.734411	0.462706
parietal_lobe	rs2063453:3:141715543_C_T	2	22125	349.12	58.1696	6.00175	1.98241e-09
parietal_lobe	rs56370391:3:142084647_G_A	2	22125	205.754	61.5261	3.34417	0.00082667
parietal_lobe	rs1159211:3:190666643_C_T	2	22125	-49.9446	43.4109	-1.15051	0.249948
parietal_lobe	rs9821713:3:190678438_C_G	2	22125	48.3958	72.1113	0.671127	0.502147
parietal_lobe	rs11928552:3:48739883_C_T	2	22125	5.25641	44.3498	0.118522	0.905655
parietal_lobe	rs145897003:3:52210649_A_G	2	22125	-59.9518	145.881	-0.410964	0.681103
parietal_lobe	rs2301718:4:106009763_A_G	2	22125	234.899	51.9176	4.52446	6.08647e-06
parietal_lobe	rs362307:4:3241845_C_T	2	22125	161.65	81.5163	1.98303	0.0473761
parietal_lobe	rs56335290:5:112036634_A_C	2	22125	-44.4521	50.1903	-0.885672	0.375804
parietal_lobe	rs9374035:6:108859593_A_G	2	22125	-28.0533	44.4601	-0.630976	0.528063
parietal_lobe	rs1935952:6:108998905_C_G	2	22125	161.547	46.2296	3.49444	0.000475989
parietal_lobe	rs11154343:6:126412953_C_T	2	22125	76.9715	45.6587	1.6858	0.0918482
parietal_lobe	rs9401873:6:126623120_C_T	2	22125	17.952	44.4781	0.403615	0.6865
parietal_lobe	rs138879854:6:126845438_ATTAT_A	2	22125	-34.0459	75.3557	-0.451803	0.651416
parietal_lobe	rs4273712:6:126964510_G_A	2	22125	140.361	47.6301	2.9469	0.00321316
parietal_lobe	rs190958130:6:127052822_C_G	2	22125	236.57	107.758	2.19538	0.0281467
parietal_lobe	rs17650496:6:127270764_G_A	2	22125	113.781	94.3495	1.20595	0.227848
parietal_lobe	rs2011008:6:127425944_C_G	2	22125	39.2052	46.1647	0.849246	0.395753
parietal_lobe	rs2489624:6:127456394_A_G	2	22125	205.628	131.283	1.56629	0.117296
parietal_lobe	rs11155234:6:142408707_C_T	2	22125	29.4043	52.4073	0.561073	0.574753
parietal_lobe	rs747336:6:43832966_C_G	2	22125	-24.1968	98.4361	-0.245812	0.80583
parietal_lobe	rs111295525:7:135187742_A_G	2	22125	104.284	70.768	1.4736	0.140602
parietal_lobe	rs11769806:7:23480132_A_T	2	22125	75.1631	49.1827	1.52824	0.126467
parietal_lobe	rs34888260:7:32876315_T_A	2	22125	88.9362	44.977	1.97737	0.0480119
parietal_lobe	rs2072235:7:50737384_T_C	2	22125	181.355	51.2589	3.53803	0.000403957
parietal_lobe	rs151057105:7:54944920_T_C	2	22125	153.689	72.9132	2.10784	0.0350562
parietal_lobe	rs6463758:7:8117636_G_A	2	22125	7.36954	42.4377	0.173655	0.862138
parietal_lobe	rs42035:7:92239531_A_G	2	22125	110.369	49.3877	2.23476	0.0254433
parietal_lobe	rs7781436:7:92317752_C_T	2	22125	89.1043	51.6942	1.72368	0.0847794
parietal_lobe	rs35926075:7:92367869_C_T	2	22125	147.088	56.8107	2.58909	0.00962926
parietal_lobe	rs58153210:8:26271120_T_C	2	22125	60.1942	43.1274	1.39573	0.16281
parietal_lobe	rs10958478:8:57198009_T_A	2	22125	129.295	50.1002	2.58072	0.00986585
parietal_lobe	rs1076148:9:136927657_C_T	2	22125	129.685	45.9904	2.81983	0.00480925
parietal_lobe	rs28457693:9:98217348_G_A	2	22125	64.0081	68.67	0.932112	0.351289
temporal_lobe	rs10634071:1:112946028_CTGTT_C	1	22128	125.327	90.9021	1.3787	0.168
temporal_lobe	rs2884218:1:210557309_T_C	1	22128	391.474	93.9052	4.16883	3.07335e-05
temporal_lobe	rs6682560:1:23357282_A_T	1	22128	423.448	112.244	3.77256	0.000162005
temporal_lobe	rs6429430:1:243834477_G_T	1	22128	379.123	110.489	3.43131	0.000601765
temporal_lobe	rs3134614:1:40363054_C_G	1	22128	420.054	129.185	3.25158	0.00114936
temporal_lobe	rs12116800:1:51027554_G_A	1	22128	1038.3	256.838	4.04263	5.3033e-05
temporal_lobe	rs1628768:10:105012994_C_T	1	22128	406.258	101.902	3.98673	6.72043e-05
temporal_lobe	rs61882777:10:111962102_T_C	1	22128	211.849	151.829	1.39531	0.162936
temporal_lobe	rs10787231:10:112158780_G_A	1	22128	123.199	86.2643	1.42816	0.153259
temporal_lobe	rs11012732:10:21830104_A_G	1	22128	201.548	91.2165	2.20956	0.0271462
temporal_lobe	rs1234214:10:89698190_C_A	1	22128	126.02	88.6791	1.42108	0.155308
temporal_lobe	rs12277225:11:68340967_T_C	1	22128	179.661	96.4656	1.86244	0.062555
temporal_lobe	rs11111293:12:102921296_T_C	1	22128	385.903	103.284	3.73633	0.000187195
temporal_lobe	rs28636834:12:123871070_C_A	1	22128	270.494	107.173	2.52391	0.0116129
temporal_lobe	rs2066827:12:12871099_T_G	1	22128	441.477	101.626	4.34414	1.40442e-05
temporal_lobe	rs3217870:12:4400111_C_T	1	22128	239.757	87.528	2.7392	0.00616378
temporal_lobe	rs111939932:12:53843771_T_C	1	22128	545.552	112.262	4.85961	1.1842e-06
temporal_lobe	rs2271194:12:56477694_A_T	1	22128	420.921	86.8176	4.84834	1.25345e-06
temporal_lobe	rs17178006:12:65718299_T_G	1	22128	581.72	132.216	4.39979	1.08863e-05
temporal_lobe	rs343093:12:66255005_C_G	1	22128	408.487	124.304	3.2862	0.00101706
temporal_lobe	rs112717745:12:66292771_C_T	1	22128	158.882	167.08	0.950934	0.341648
temporal_lobe	rs7306710:12:66376091_T_C	1	22128	372.643	87.0029	4.28311	1.85079e-05
temporal_lobe	rs35227403:12:68216239_T_A	1	22128	858.49	182.642	4.70041	2.61209e-06
temporal_lobe	rs7310309:12:79811429_C_T	1	22128	496.537	124.639	3.98379	6.80412e-05
temporal_lobe	rs7988627:13:81631782_G_A	1	22128	56.5952	87.2988	0.648293	0.516802
temporal_lobe	rs3093872:14:20811332_C_T	1	22128	111.767	197.914	0.564725	0.572267
temporal_lobe	rs10140304:14:23443514_A_C	1	22128	241.998	88.3398	2.7394	0.00616
temporal_lobe	rs893725:15:90128223_A_C	1	22128	274.075	87.4443	3.13428	0.001725
temporal_lobe	rs62039480:16:15137450_G_A	1	22128	189.644	91.0922	2.08189	0.037364
temporal_lobe	rs12449730:17:27881366_A_G	1	22128	397.476	114.32	3.47687	0.000508271
temporal_lobe	rs7501777:17:42638677_T_G	1	22128	400.58	123.867	3.23397	0.00122263
temporal_lobe	rs112550936:17:43716155_A_G	1	22128	4436.61	4538.59	0.977531	0.328317
temporal_lobe	rs55938136:17:43798360_A_G	1	22128	668.234	102.81	6.49971	8.21923e-11
temporal_lobe	rs4564621:17:43895501_G_C	1	22128	672.03	102.784	6.53825	6.35998e-11
temporal_lobe	rs191632554:17:43981742_T_A	1	22128	817.023	635.893	1.28484	0.198861
temporal_lobe	rs8079695:17:44161441_T_C	1	22128	303.417	110.196	2.75343	0.00590229
temporal_lobe	rs76847569:17:47096662_G_A	1	22128	211.816	155.586	1.3614	0.1734
temporal_lobe	rs78378222:17:7571752_G_T	1	22128	1370.17	406.534	3.37036	0.000751977
temporal_lobe	rs7232135:18:13047983_T_C	1	22128	131.121	109.25	1.2002	0.230076
temporal_lobe	rs35542154:19:12782418_A_G	1	22128	187.578	90.5443	2.07167	0.0383077
temporal_lobe	rs148340480:19:13159859_C_G	1	22128	187.002	176.906	1.05707	0.290491
temporal_lobe	rs6736289:2:10195540_G_C	1	22128	192.163	106.299	1.80776	0.0706578
temporal_lobe	rs73977799:2:183699768_A_G	1	22128	592.708	157.065	3.77365	0.000161296
temporal_lobe	rs3134614:2:183703336_A_G	1	22128	336.756	131.959	2.55198	0.0107179
temporal_lobe	rs11685359:2:20349433_C_T	1	22128	217.694	119.589	1.82034	0.0687202
temporal_lobe	rs62135193:2:48755477_C_T	1	22128	95.395	86.6042	1.10151	0.270689
temporal_lobe	rs41288837:2:85531116_C_T	1	22128	863.966	268.478	3.21802	0.00129265
temporal_lobe	rs4832160:2:85539170_C_A	1	22128	285.168	86.3359	3.30301	0.000958054
temporal_lobe	rs867529:2:88913273_C_G	1	22128	16.7524	95.7431	0.174972	0.861103
temporal_lobe	rs6124328:20:39826928_A_G	1	22128	185.233	92.9904	1.99195	0.0463883
temporal_lobe	rs142047625:21:38909916_C_T	1	22128	968.363	307.629	3.14783	0.00164709
temporal_lobe	rs2040167:22:22077224_T_C	1	22128	545.06	215.111	2.53386	0.0112884
temporal_lobe	rs5756181:22:22305008_C_T	1	22128	205.008	97.9497	2.09299	0.0363611
temporal_lobe	rs10483213:22:42339525_G_A	1	22128	63.1483	154.945	0.407553	0.683606
temporal_lobe	rs114895876:3:127352970_A_G	1	22128	1803.16	374.732	4.81185	1.50525e-06
temporal_lobe	rs9818536:3:136115295_C_T	1	22128	293.664	101.414	2.89569	0.00378691
temporal_lobe	rs2063453:3:141715543_C_T	1	22128	829.032	119.078	6.96209	3.44639e-12
temporal_lobe	rs56370391:3:142084647_G_A	1	22128	590.066	125.985	4.68362	2.83525e-06
temporal_lobe	rs1159211:3:190666643_C_T	1	22128	311.249	88.8242	3.5041	0.000459058
temporal_lobe	rs9821713:3:190678438_C_G	1	22128	295.722	147.685	2.00238	0.045256
temporal_lobe	rs11928552:3:48739883_C_T	1	22128	327.655	90.7739	3.60958	0.000307372
temporal_lobe	rs145897003:3:52210649_A_G	1	22128	437.329	298.764	1.4638	0.143264
temporal_lobe	rs2301718:4:106009763_A_G	1	22128	378.341	106.294	3.55937	0.000372531
temporal_lobe	rs362307:4:3241845_C_T	1	22128	349.846	166.889	2.09628	0.0360687
temporal_lobe	rs56335290:5:112036634_A_C	1	22128	128.267	102.767	1.24813	0.211996
temporal_lobe	rs9374035:6:108859593_A_G	1	22128	-57.683	91.0323	-0.633654	0.526313
temporal_lobe	rs1935952:6:108998905_C_G	1	22128	515.517	94.5903	5.45	5.09092e-08
temporal_lobe	rs11154343:6:126412953_C_T	1	22128	232.925	93.4353	2.4929	0.0126775
temporal_lobe	rs9401873:6:126623120_C_T	1	22128	185.813	91.0236	2.04137	0.0412264
temporal_lobe	rs138879854:6:126845438_ATTAT_A	1	22128	110.787	154.329	0.717864	0.472849
temporal_lobe	rs4273712:6:126964510_G_A	1	22128	347.711	97.4321	3.56875	0.000359446
temporal_lobe	rs190958130:6:127052822_C_G	1	22128	306.866	220.575	1.39121	0.164177
temporal_lobe	rs17650496:6:127270764_G_A	1	22128	326.838	193.089	1.69268	0.0905313
temporal_lobe	rs2011008:6:127425944_C_G	1	22128	143.453	94.5434	1.51733	0.129199
temporal_lobe	rs2489624:6:127456394_A_G	1	22128	338.939	268.79	1.26098	0.20733
temporal_lobe	rs11155234:6:142408707_C_T	1	22128	218.15	107.306	2.03298	0.0420665
temporal_lobe	rs747336:6:43832966_C_G	1	22128	214.336	201.497	1.06372	0.287468
temporal_lobe	rs111295525:7:135187742_A_G	1	22128	251.088	144.922	1.73257	0.0831859
temporal_lobe	rs11769806:7:23480132_A_T	1	22128	286.412	100.661	2.84532	0.00444072
temporal_lobe	rs34888260:7:32876315_T_A	1	22128	192.759	92.0908	2.09314	0.036348
temporal_lobe	rs2072235:7:50737384_T_C	1	22128	548.542	104.893	5.22953	1.71484e-07
temporal_lobe	rs151057105:7:54944920_T_C	1	22128	533.076	149.174	3.57353	0.00035295
temporal_lobe	rs6463758:7:8117636_G_A	1	22128	96.1492	86.8665	1.10686	0.268366
temporal_lobe	rs42035:7:92239531_A_G	1	22128	203.394	101.103	2.01175	0.0442585
temporal_lobe	rs7781436:7:92317752_C_T	1	22128	-9.59752	105.854	-0.0906674	0.927758
temporal_lobe	rs35926075:7:92367869_C_T	1	22128	362.512	116.292	3.11725	0.00182783
temporal_lobe	rs58153210:8:26271120_T_C	1	22128	215.453	88.303	2.43993	0.014698
temporal_lobe	rs10958478:8:57198009_T_A	1	22128	164.77	102.584	1.60619	0.108245
temporal_lobe	rs1076148:9:136927657_C_T	1	22128	197.043	94.1717	2.09238	0.0364157
temporal_lobe	rs28457693:9:98217348_G_A	1	22128	613.25	140.551	4.36319	1.28757e-05
temporal_lobe	rs10634071:1:112946028_CTGTT_C	2	22128	27.9542	78.0501	0.358157	0.720229
temporal_lobe	rs2884218:1:210557309_T_C	2	22128	285.427	80.6351	3.53973	0.000401357
temporal_lobe	rs6682560:1:23357282_A_T	2	22128	365.083	96.3635	3.7886	0.000151899
temporal_lobe	rs6429430:1:243834477_G_T	2	22128	228.809	94.8828	2.41149	0.0158954
temporal_lobe	rs3134614:1:40363054_C_G	2	22128	274.461	110.928	2.47423	0.0133599
temporal_lobe	rs12116800:1:51027554_G_A	2	22128	758.291	220.54	3.43833	0.000586385
temporal_lobe	rs1628768:10:105012994_C_T	2	22128	271.402	87.5087	3.10143	0.00192833
temporal_lobe	rs61882777:10:111962102_T_C	2	22128	72.3553	130.36	0.555044	0.57887
temporal_lobe	rs10787231:10:112158780_G_A	2	22128	62.7547	74.0631	0.847314	0.396829
temporal_lobe	rs11012732:10:21830104_A_G	2	22128	39.5702	78.3386	0.505117	0.613482
temporal_lobe	rs1234214:10:89698190_C_A	2	22128	28.7069	76.142	0.377018	0.706164
temporal_lobe	rs12277225:11:68340967_T_C	2	22128	20.707	82.8413	0.24996	0.802621
temporal_lobe	rs11111293:12:102921296_T_C	2	22128	267.136	88.689	3.01205	0.00259781
temporal_lobe	rs28636834:12:123871070_C_A	2	22128	137.111	92.0285	1.48987	0.136272
temporal_lobe	rs2066827:12:12871099_T_G	2	22128	247.412	87.2944	2.83423	0.00459775
temporal_lobe	rs3217870:12:4400111_C_T	2	22128	208.739	75.1431	2.77789	0.00547593
temporal_lobe	rs111939932:12:53843771_T_C	2	22128	298.327	96.4479	3.09314	0.00198296
temporal_lobe	rs2271194:12:56477694_A_T	2	22128	236.587	74.5843	3.17208	0.00151559
temporal_lobe	rs17178006:12:65718299_T_G	2	22128	458.905	113.523	4.04239	5.30871e-05
temporal_lobe	rs343093:12:66255005_C_G	2	22128	245.848	106.744	2.30317	0.0212786
temporal_lobe	rs112717745:12:66292771_C_T	2	22128	97.8418	143.441	0.682107	0.495179
temporal_lobe	rs7306710:12:66376091_T_C	2	22128	213.119	74.7307	2.85182	0.00435093
temporal_lobe	rs35227403:12:68216239_T_A	2	22128	597.689	156.852	3.81053	0.000139044
temporal_lobe	rs7310309:12:79811429_C_T	2	22128	379.399	107.019	3.54517	0.000393176
temporal_lobe	rs7988627:13:81631782_G_A	2	22128	25.9883	74.9472	0.346755	0.728779
temporal_lobe	rs3093872:14:20811332_C_T	2	22128	-199.683	169.941	-1.17501	0.240002
temporal_lobe	rs10140304:14:23443514_A_C	2	22128	185.965	75.8447	2.45191	0.0142176
temporal_lobe	rs893725:15:90128223_A_C	2	22128	202.938	75.0793	2.70298	0.00687727
temporal_lobe	rs62039480:16:15137450_G_A	2	22128	151.43	78.2047	1.93633	0.0528406
temporal_lobe	rs12449730:17:27881366_A_G	2	22128	267.308	98.1649	2.72305	0.00647338
temporal_lobe	rs7501777:17:42638677_T_G	2	22128	238.821	106.368	2.24523	0.0247629
temporal_lobe	rs112550936:17:43716155_A_G	2	22128	3982.5	3896.37	1.02211	0.306742
temporal_lobe	rs55938136:17:43798360_A_G	2	22128	464.044	88.3213	5.25404	1.50174e-07
temporal_lobe	rs4564621:17:43895501_G_C	2	22128	468.877	88.2988	5.31012	1.1061e-07
temporal_lobe	rs191632554:17:43981742_T_A	2	22128	648.649	545.919	1.18818	0.234776
temporal_lobe	rs8079695:17:44161441_T_C	2	22128	266.777	94.6034	2.81995	0.00480735
temporal_lobe	rs76847569:17:47096662_G_A	2	22128	88.2194	133.582	0.660413	0.508996
temporal_lobe	rs78378222:17:7571752_G_T	2	22128	710.467	349.145	2.03488	0.041875
temporal_lobe	rs7232135:18:13047983_T_C	2	22128	70.0237	93.7952	0.746559	0.455338
temporal_lobe	rs35542154:19:12782418_A_G	2	22128	90.7514	77.7449	1.1673	0.243103
temporal_lobe	rs148340480:19:13159859_C_G	2	22128	28.4673	151.888	0.187424	0.85133
temporal_lobe	rs6736289:2:10195540_G_C	2	22128	145.694	91.2607	1.59646	0.110401
temporal_lobe	rs73977799:2:183699768_A_G	2	22128	464.762	134.855	3.44639	0.000569192
temporal_lobe	rs3134614:2:183703336_A_G	2	22128	242.528	113.296	2.14066	0.0323127
temporal_lobe	rs11685359:2:20349433_C_T	2	22128	209.06	102.665	2.03632	0.0417301
temporal_lobe	rs62135193:2:48755477_C_T	2	22128	-12.0821	74.3614	-0.162478	0.870931
temporal_lobe	rs41288837:2:85531116_C_T	2	22128	693.796	230.502	3.00993	0.00261599
temporal_lobe	rs4832160:2:85539170_C_A	2	22128	164.407	74.1417	2.21747	0.026601
temporal_lobe	rs867529:2:88913273_C_G	2	22128	-55.6421	82.1986	-0.676923	0.498462
temporal_lobe	rs6124328:20:39826928_A_G	2	22128	112.158	79.8399	1.40479	0.160099
temporal_lobe	rs142047625:21:38909916_C_T	2	22128	658.13	264.144	2.49155	0.0127258
temporal_lobe	rs2040167:22:22077224_T_C	2	22128	433.401	184.68	2.34676	0.0189462
temporal_lobe	rs5756181:22:22305008_C_T	2	22128	191.441	84.0883	2.27667	0.0228154
temporal_lobe	rs10483213:22:42339525_G_A	2	22128	-32.0852	133.025	-0.241197	0.809405
temporal_lobe	rs114895876:3:127352970_A_G	2	22128	1292.13	321.81	4.01521	5.95898e-05
temporal_lobe	rs9818536:3:136115295_C_T	2	22128	159.639	87.0868	1.83311	0.0668
temporal_lobe	rs2063453:3:141715543_C_T	2	22128	641.326	102.271	6.27084	3.65746e-10
temporal_lobe	rs56370391:3:142084647_G_A	2	22128	446.636	108.182	4.12857	3.66368e-05
temporal_lobe	rs1159211:3:190666643_C_T	2	22128	181.415	76.2809	2.37826	0.0174032
temporal_lobe	rs9821713:3:190678438_C_G	2	22128	42.7575	126.83	0.337123	0.736027
temporal_lobe	rs11928552:3:48739883_C_T	2	22128	249.97	77.939	3.20725	0.00134199
temporal_lobe	rs145897003:3:52210649_A_G	2	22128	-17.3917	256.552	-0.0677904	0.945953
temporal_lobe	rs2301718:4:106009763_A_G	2	22128	308.502	91.2595	3.38049	0.000724813
temporal_lobe	rs362307:4:3241845_C_T	2	22128	193.304	143.293	1.34901	0.177348
temporal_lobe	rs56335290:5:112036634_A_C	2	22128	55.6162	88.2317	0.630342	0.528477
temporal_lobe	rs9374035:6:108859593_A_G	2	22128	-56.8464	78.1508	-0.727393	0.466993
temporal_lobe	rs1935952:6:108998905_C_G	2	22128	351.349	81.2469	4.32446	1.53574e-05
temporal_lobe	rs11154343:6:126412953_C_T	2	22128	106.394	80.2348	1.32603	0.184844
temporal_lobe	rs9401873:6:126623120_C_T	2	22128	49.131	78.1655	0.628551	0.529649
temporal_lobe	rs138879854:6:126845438_ATTAT_A	2	22128	-77.3984	132.508	-0.584103	0.559157
temporal_lobe	rs4273712:6:126964510_G_A	2	22128	84.6068	83.7199	1.01059	0.312222
temporal_lobe	rs190958130:6:127052822_C_G	2	22128	74.3809	189.389	0.392741	0.694515
temporal_lobe	rs17650496:6:127270764_G_A	2	22128	109.744	165.794	0.661931	0.508022
temporal_lobe	rs2011008:6:127425944_C_G	2	22128	55.7907	81.1747	0.687291	0.491906
temporal_lobe	rs2489624:6:127456394_A_G	2	22128	74.811	230.783	0.324162	0.745819
temporal_lobe	rs11155234:6:142408707_C_T	2	22128	63.2091	92.1458	0.685969	0.49274
temporal_lobe	rs747336:6:43832966_C_G	2	22128	108.269	172.992	0.625859	0.531414
temporal_lobe	rs111295525:7:135187742_A_G	2	22128	149.766	124.425	1.20367	0.228731
temporal_lobe	rs11769806:7:23480132_A_T	2	22128	117.184	86.4502	1.35551	0.175268
temporal_lobe	rs34888260:7:32876315_T_A	2	22128	142.812	79.0638	1.80628	0.0708876
temporal_lobe	rs2072235:7:50737384_T_C	2	22128	392.794	90.0845	4.36028	1.3048e-05
temporal_lobe	rs151057105:7:54944920_T_C	2	22128	233.745	128.137	1.82418	0.0681382
temporal_lobe	rs6463758:7:8117636_G_A	2	22128	53.5693	74.5775	0.718305	0.472577
temporal_lobe	rs42035:7:92239531_A_G	2	22128	62.3425	86.8184	0.718079	0.472716
temporal_lobe	rs7781436:7:92317752_C_T	2	22128	-50.5293	90.8761	-0.556025	0.5782
temporal_lobe	rs35926075:7:92367869_C_T	2	22128	271.396	99.8474	2.71811	0.00657075
temporal_lobe	rs58153210:8:26271120_T_C	2	22128	103.492	75.8254	1.36487	0.172309
temporal_lobe	rs10958478:8:57198009_T_A	2	22128	143.554	88.0683	1.63003	0.103109
temporal_lobe	rs1076148:9:136927657_C_T	2	22128	180.054	80.8454	2.22714	0.0259477
temporal_lobe	rs28457693:9:98217348_G_A	2	22128	476.675	120.682	3.94985	7.84429e-05

### Sheet: S12. Results subcortical shape
Table S12. Results of the subcortical shape analyses of seven lead genetic variants specifically associated with one or two subcortical structures.
P-value threshold for significance = 0.05 / (90 x 8490.56) = 6.54e-8.
		Log Jacks					Thickness
Variable	ROI	Min_Pval	#Vertex_Pos	Vertex % (+)	#Vertex_Neg	Vertex % (-)	Min_Pval	#Vertex_Pos	Vertex % (+)	#Vertex_Neg	Vertex % (-)	#Vertex_Total
rs10140304:14:23443514_A_C	Thalamus Left	3.22301e-06	0	0	0	0	1.07526e-05	0	0	0	0	2502
rs10140304:14:23443514_A_C	Caudate Left	1.06947e-06	0	0	0	0	3.09655e-05	0	0	0	0	2502
rs10140304:14:23443514_A_C	Putamen Left	1.10273e-07	0	0	0	0	7.23381e-06	0	0	0	0	2502
rs10140304:14:23443514_A_C	Pallidum Left	0.000104412	0	0	0	0	6.52746e-05	0	0	0	0	1254
rs10140304:14:23443514_A_C	Hippocampus Left	8.73683e-08	0	0	0	0	2.93906e-06	0	0	0	0	2502
rs10140304:14:23443514_A_C	Amygdala Left	2.31302e-05	0	0	0	0	7.44798e-06	0	0	0	0	1368
rs10140304:14:23443514_A_C	Accumbens Left	0.00984671	0	0	0	0	0.00196148	0	0	0	0	930
rs10140304:14:23443514_A_C	Thalamus Right	2.98831e-06	0	0	0	0	2.38676e-05	0	0	0	0	2502
rs10140304:14:23443514_A_C	Caudate Right	1.3765e-06	0	0	0	0	0.000210119	0	0	0	0	2502
rs10140304:14:23443514_A_C	Putamen Right	2.8638e-07	0	0	0	0	2.8305e-06	0	0	0	0	2502
rs10140304:14:23443514_A_C	Pallidum Right	0.00328295	0	0	0	0	0.00571705	0	0	0	0	1254
rs10140304:14:23443514_A_C	Hippocampus Right	1.52702e-07	0	0	0	0	1.98834e-06	0	0	0	0	2502
rs10140304:14:23443514_A_C	Amygdala Right	4.71833e-05	0	0	0	0	0.000155296	0	0	0	0	1368
rs10140304:14:23443514_A_C	Accumbens Right	0.0461845	0	0	0	0	0.00799181	0	0	0	0	930
rs111939932:12:53843771_T_C	Thalamus Left	9.10791e-06	0	0	0	0	2.6058e-05	0	0	0	0	2502
rs111939932:12:53843771_T_C	Caudate Left	0.0134925	0	0	0	0	0.00103045	0	0	0	0	2502
rs111939932:12:53843771_T_C	Putamen Left	8.08877e-08	0	0	0	0	6.72525e-08	0	0	0	0	2502
rs111939932:12:53843771_T_C	Pallidum Left	0.000148575	0	0	0	0	1.12737e-05	0	0	0	0	1254
rs111939932:12:53843771_T_C	Hippocampus Left	8.96136e-06	0	0	0	0	2.25883e-05	0	0	0	0	2502
rs111939932:12:53843771_T_C	Amygdala Left	0.00474799	0	0	0	0	0.00281125	0	0	0	0	1368
rs111939932:12:53843771_T_C	Accumbens Left	1.3847e-10	10	1.07527	0	0	2.65734e-09	0	0	0	0	930
rs111939932:12:53843771_T_C	Thalamus Right	1.32564e-06	0	0	0	0	5.90753e-05	0	0	0	0	2502
rs111939932:12:53843771_T_C	Caudate Right	0.00131448	0	0	0	0	0.0023798	0	0	0	0	2502
rs111939932:12:53843771_T_C	Putamen Right	1.65072e-05	0	0	0	0	1.84235e-05	0	0	0	0	2502
rs111939932:12:53843771_T_C	Pallidum Right	0.000150206	0	0	0	0	4.30031e-06	0	0	0	0	1254
rs111939932:12:53843771_T_C	Hippocampus Right	0.000149454	0	0	0	0	0.000145601	0	0	0	0	2502
rs111939932:12:53843771_T_C	Amygdala Right	0.0333303	0	0	0	0	0.0122676	0	0	0	0	1368
rs111939932:12:53843771_T_C	Accumbens Right	5.63688e-07	0	0	0	0	8.12325e-07	0	0	0	0	930
rs1628768:10:105012994_C_T	Thalamus Left	7.96684e-06	0	0	0	0	5.90732e-07	0	0	0	0	2502
rs1628768:10:105012994_C_T	Caudate Left	7.21376e-05	0	0	0	0	0.000115554	0	0	0	0	2502
rs1628768:10:105012994_C_T	Putamen Left	0.000448406	0	0	0	0	0.00131727	0	0	0	0	2502
rs1628768:10:105012994_C_T	Pallidum Left	0.00364887	0	0	0	0	0.000679227	0	0	0	0	1254
rs1628768:10:105012994_C_T	Hippocampus Left	0.00565319	0	0	0	0	0.00230141	0	0	0	0	2502
rs1628768:10:105012994_C_T	Amygdala Left	0.0559369	0	0	0	0	0.0487031	0	0	0	0	1368
rs1628768:10:105012994_C_T	Accumbens Left	0.012649	0	0	0	0	0.00687632	0	0	0	0	930
rs1628768:10:105012994_C_T	Thalamus Right	3.03395e-07	0	0	0	0	4.61456e-07	0	0	0	0	2502
rs1628768:10:105012994_C_T	Caudate Right	1.09486e-05	0	0	0	0	3.80221e-06	0	0	0	0	2502
rs1628768:10:105012994_C_T	Putamen Right	0.000674602	0	0	0	0	0.000148933	0	0	0	0	2502
rs1628768:10:105012994_C_T	Pallidum Right	0.000111337	0	0	0	0	6.78238e-05	0	0	0	0	1254
rs1628768:10:105012994_C_T	Hippocampus Right	0.00170215	0	0	0	0	0.000285176	0	0	0	0	2502
rs1628768:10:105012994_C_T	Amygdala Right	0.0008322	0	0	0	0	0.00612086	0	0	0	0	1368
rs1628768:10:105012994_C_T	Accumbens Right	0.00178564	0	0	0	0	0.00409845	0	0	0	0	930
rs2066827:12:12871099_T_G	Thalamus Left	0.00296427	0	0	0	0	0.0035789	0	0	0	0	2502
rs2066827:12:12871099_T_G	Caudate Left	1.73414e-06	0	0	0	0	0.000359363	0	0	0	0	2502
rs2066827:12:12871099_T_G	Putamen Left	9.32418e-06	0	0	0	0	0.00117796	0	0	0	0	2502
rs2066827:12:12871099_T_G	Pallidum Left	1.12261e-05	0	0	0	0	0.000101558	0	0	0	0	1254
rs2066827:12:12871099_T_G	Hippocampus Left	0.000671677	0	0	0	0	0.000133422	0	0	0	0	2502
rs2066827:12:12871099_T_G	Amygdala Left	7.77957e-07	0	0	0	0	2.66429e-06	0	0	0	0	1368
rs2066827:12:12871099_T_G	Accumbens Left	0.025665	0	0	0	0	0.00593806	0	0	0	0	930
rs2066827:12:12871099_T_G	Thalamus Right	0.000853983	0	0	0	0	0.00809572	0	0	0	0	2502
rs2066827:12:12871099_T_G	Caudate Right	2.62405e-05	0	0	0	0	0.000161587	0	0	0	0	2502
rs2066827:12:12871099_T_G	Putamen Right	1.17637e-08	0	0	0	0	2.14495e-06	0	0	0	0	2502
rs2066827:12:12871099_T_G	Pallidum Right	1.32996e-06	0	0	0	0	3.44676e-06	0	0	0	0	1254
rs2066827:12:12871099_T_G	Hippocampus Right	6.38595e-06	0	0	0	0	9.57043e-05	0	0	0	0	2502
rs2066827:12:12871099_T_G	Amygdala Right	1.09396e-05	0	0	0	0	2.37262e-05	0	0	0	0	1368
rs2066827:12:12871099_T_G	Accumbens Right	0.0102958	0	0	0	0	0.0196452	0	0	0	0	930
rs362307:4:3241845_C_T	Thalamus Left	1.55191e-06	0	0	0	0	1.52242e-07	0	0	0	0	2502
rs362307:4:3241845_C_T	Caudate Left	0.00108978	0	0	0	0	0.00196673	0	0	0	0	2502
rs362307:4:3241845_C_T	Putamen Left	0.00118287	0	0	0	0	0.00328678	0	0	0	0	2502
rs362307:4:3241845_C_T	Pallidum Left	0.000384943	0	0	0	0	0.0010504	0	0	0	0	1254
rs362307:4:3241845_C_T	Hippocampus Left	6.63249e-05	0	0	0	0	0.000358448	0	0	0	0	2502
rs362307:4:3241845_C_T	Amygdala Left	0.0102995	0	0	0	0	0.014628	0	0	0	0	1368
rs362307:4:3241845_C_T	Accumbens Left	0.000513462	0	0	0	0	0.0248594	0	0	0	0	930
rs362307:4:3241845_C_T	Thalamus Right	1.40112e-07	0	0	0	0	1.31008e-06	0	0	0	0	2502
rs362307:4:3241845_C_T	Caudate Right	0.00576495	0	0	0	0	0.00142515	0	0	0	0	2502
rs362307:4:3241845_C_T	Putamen Right	0.000845788	0	0	0	0	0.00109075	0	0	0	0	2502
rs362307:4:3241845_C_T	Pallidum Right	0.00425082	0	0	0	0	0.00111744	0	0	0	0	1254
rs362307:4:3241845_C_T	Hippocampus Right	5.15996e-05	0	0	0	0	1.18104e-05	0	0	0	0	2502
rs362307:4:3241845_C_T	Amygdala Right	0.0107598	0	0	0	0	0.0057491	0	0	0	0	1368
rs362307:4:3241845_C_T	Accumbens Right	0.00569403	0	0	0	0	0.00677022	0	0	0	0	930
rs6429430:1:243834477_G_T	Thalamus Left	5.39765e-10	1	0.039968	0	0	9.10036e-09	0	0	0	0	2502
rs6429430:1:243834477_G_T	Caudate Left	0.000112129	0	0	0	0	7.98834e-05	0	0	0	0	2502
rs6429430:1:243834477_G_T	Putamen Left	9.39745e-05	0	0	0	0	0.000611031	0	0	0	0	2502
rs6429430:1:243834477_G_T	Pallidum Left	5.17072e-06	0	0	0	0	1.58144e-06	0	0	0	0	1254
rs6429430:1:243834477_G_T	Hippocampus Left	2.09093e-05	0	0	0	0	0.000217294	0	0	0	0	2502
rs6429430:1:243834477_G_T	Amygdala Left	0.000150494	0	0	0	0	1.44971e-05	0	0	0	0	1368
rs6429430:1:243834477_G_T	Accumbens Left	0.00234944	0	0	0	0	0.000128993	0	0	0	0	930
rs6429430:1:243834477_G_T	Thalamus Right	1.8905e-06	0	0	0	0	7.72179e-08	0	0	0	0	2502
rs6429430:1:243834477_G_T	Caudate Right	0.000185621	0	0	0	0	8.40368e-05	0	0	0	0	2502
rs6429430:1:243834477_G_T	Putamen Right	0.000128749	0	0	0	0	4.20583e-05	0	0	0	0	2502
rs6429430:1:243834477_G_T	Pallidum Right	5.12767e-05	0	0	0	0	6.99125e-06	0	0	0	0	1254
rs6429430:1:243834477_G_T	Hippocampus Right	0.00236687	0	0	0	0	0.00198099	0	0	0	0	2502
rs6429430:1:243834477_G_T	Amygdala Right	0.0111265	0	0	0	0	0.00774552	0	0	0	0	1368
rs6429430:1:243834477_G_T	Accumbens Right	2.1973e-05	0	0	0	0	0.000172569	0	0	0	0	930
rs6463758:7:8117636_G_A	Thalamus Left	0.0166995	0	0	0	0	0.000594927	0	0	0	0	2502
rs6463758:7:8117636_G_A	Caudate Left	3.61619e-08	0	0	0	0	4.5496e-08	0	0	0	0	2502
rs6463758:7:8117636_G_A	Putamen Left	0.00223689	0	0	0	0	0.00354767	0	0	0	0	2502
rs6463758:7:8117636_G_A	Pallidum Left	0.00257113	0	0	0	0	0.000264838	0	0	0	0	1254
rs6463758:7:8117636_G_A	Hippocampus Left	0.00157866	0	0	0	0	0.00147975	0	0	0	0	2502
rs6463758:7:8117636_G_A	Amygdala Left	0.00150337	0	0	0	0	0.0043486	0	0	0	0	1368
rs6463758:7:8117636_G_A	Accumbens Left	0.00031371	0	0	0	0	0.00252945	0	0	0	0	930
rs6463758:7:8117636_G_A	Thalamus Right	0.0016295	0	0	0	0	0.000221913	0	0	0	0	2502
rs6463758:7:8117636_G_A	Caudate Right	0.00019574	0	0	0	0	5.65046e-08	0	0	0	0	2502
rs6463758:7:8117636_G_A	Putamen Right	0.0123907	0	0	0	0	0.00144188	0	0	0	0	2502
rs6463758:7:8117636_G_A	Pallidum Right	0.00676193	0	0	0	0	0.00239271	0	0	0	0	1254
rs6463758:7:8117636_G_A	Hippocampus Right	0.0249508	0	0	0	0	0.00357072	0	0	0	0	2502
rs6463758:7:8117636_G_A	Amygdala Right	0.0438531	0	0	0	0	0.00600515	0	0	0	0	1368
rs6463758:7:8117636_G_A	Accumbens Right	5.24737e-05	0	0	0	0	0.00036933	0	0	0	0	930

### Sheet: S13. KEGG pathway analysis
Table S13. Kyoto Encyclopaedia of Genes and Genomes (KEGG) pathway analysis.
GeneSet	N_genes	N_overlap	p	adjP	genes	link
KEGG_ENDOMETRIAL_CANCER	52	7	4.70545e-06	0.00032106	AKT3:PTEN:TP53:TCF7L1:MAPK1:APC:FOXO3	http://www.broadinstitute.org/gsea/msigdb/cards/KEGG_ENDOMETRIAL_CANCER
KEGG_CELL_CYCLE	124	10	5.15921e-06	0.00032106	CCND2:CDKN1B:ESPL1:CDK2:TP53:MCM2:STAG1:TFDP2:ATR:CDK6	http://www.broadinstitute.org/gsea/msigdb/cards/KEGG_CELL_CYCLE
KEGG_PATHWAYS_IN_CANCER	325	16	5.95171e-06	0.00032106	WNT2B:AKT3:PTEN:CDKN1B:CDK2:IGF1:TP53:FZD2:WNT3:TCF7L1:PLCG1:MAPK1:LAMB2:APC:CDK6:PTCH1	http://www.broadinstitute.org/gsea/msigdb/cards/KEGG_PATHWAYS_IN_CANCER
KEGG_BASAL_CELL_CARCINOMA	55	7	6.90451e-06	0.00032106	WNT2B:TP53:FZD2:WNT3:TCF7L1:APC:PTCH1	http://www.broadinstitute.org/gsea/msigdb/cards/KEGG_BASAL_CELL_CARCINOMA
KEGG_PROSTATE_CANCER	88	8	1.92072e-05	0.000657528	AKT3:PTEN:CDKN1B:CDK2:IGF1:TP53:TCF7L1:MAPK1	http://www.broadinstitute.org/gsea/msigdb/cards/KEGG_PROSTATE_CANCER
KEGG_GLIOMA	65	7	2.12106e-05	0.000657528	AKT3:PTEN:IGF1:TP53:PLCG1:MAPK1:CDK6	http://www.broadinstitute.org/gsea/msigdb/cards/KEGG_GLIOMA
KEGG_P53_SIGNALING_PATHWAY	68	7	2.85741e-05	0.000759254	PTEN:CCND2:CDK2:IGF1:TP53:ATR:CDK6	http://www.broadinstitute.org/gsea/msigdb/cards/KEGG_P53_SIGNALING_PATHWAY
KEGG_NON_SMALL_CELL_LUNG_CANCER	54	6	6.9859e-05	0.00162422	AKT3:TP53:PLCG1:MAPK1:FOXO3:CDK6	http://www.broadinstitute.org/gsea/msigdb/cards/KEGG_NON_SMALL_CELL_LUNG_CANCER
KEGG_SMALL_CELL_LUNG_CANCER	84	7	0.000111927	0.00231315	AKT3:PTEN:CDKN1B:CDK2:TP53:LAMB2:CDK6	http://www.broadinstitute.org/gsea/msigdb/cards/KEGG_SMALL_CELL_LUNG_CANCER
KEGG_MELANOMA	71	6	0.000322291	0.00599462	AKT3:PTEN:IGF1:TP53:MAPK1:CDK6	http://www.broadinstitute.org/gsea/msigdb/cards/KEGG_MELANOMA
KEGG_WNT_SIGNALING_PATHWAY	148	8	0.000722146	0.0122108	WNT2B:LRP5:CCND2:TP53:FZD2:WNT3:TCF7L1:APC	http://www.broadinstitute.org/gsea/msigdb/cards/KEGG_WNT_SIGNALING_PATHWAY
KEGG_ERBB_SIGNALING_PATHWAY	87	6	0.000956317	0.0148229	AKT3:CDKN1B:ERBB3:PLCG1:MAPK1:NCK1	http://www.broadinstitute.org/gsea/msigdb/cards/KEGG_ERBB_SIGNALING_PATHWAY
KEGG_COLORECTAL_CANCER	62	5	0.00126571	0.0181094	AKT3:TP53:TCF7L1:MAPK1:APC	http://www.broadinstitute.org/gsea/msigdb/cards/KEGG_COLORECTAL_CANCER
KEGG_CHRONIC_MYELOID_LEUKEMIA	73	5	0.00261769	0.0347779	AKT3:CDKN1B:TP53:MAPK1:CDK6	http://www.broadinstitute.org/gsea/msigdb/cards/KEGG_CHRONIC_MYELOID_LEUKEMIA

### Sheet: S14. Genes in or nearby loci
Table S14. Genes in or nearby identified genetic loci (< 1 Mb).
Genes within 10 kb of the genetic lead variants are indicated in dark blue.
GenomicLocus	ensg	symbol	chr	start	end	strand	type	entrezID	HUGO	pLI	ncRVIS	posMapSNPs	posMapMaxCADD	minGwasP	IndSigSNPs	in.10kb	startLocus	endLocus	distance	AD_probability_domino	in.reference	in.macrocephaly.list	in.microcephaly.list	in.cosmic.tier1.list
1	ENSG00000219073	CELA3B	1	22303514	22325135	1	protein_coding	23436	CELA3B	2.11744e-10	0.246016	4	4.984	2.544e-08	rs6682560	0	23293972	23551969	1032147	0.0773593	1	0	0	0
1	ENSG00000142789	CELA3A	1	22328149	22339032	1	protein_coding	10136	CELA3A	9.82225e-08	1.79603	4	4.984	2.544e-08	rs6682560	0	23293972	23551969	1018250	0.0916594	1	0	0	0
1	ENSG00000070831	CDC42	1	22379120	22419437	1	protein_coding	998	CDC42	0.656574	-0.512764	10	9.894	1.851e-08	rs6682560	0	23293972	23551969	937845	0.999925	1	0	0	0
1	ENSG00000162552	WNT4	1	22443798	22470462	-1	protein_coding	54361	WNT4	0.153838	0.856327	20	13.17	1.851e-08	rs6682560	0	23293972	23551969	886820	0.899423	1	0	0	0
1	ENSG00000184677	ZBTB40	1	22778344	22857650	1	protein_coding	9923	ZBTB40	1.21208e-05	0.274816	57	13.17	1.851e-08	rs6682560	0	23293972	23551969	499632	0.0677702	1	0	0	0
1	ENSG00000070886	EPHA8	1	22890057	22930087	1	protein_coding	2046	EPHA8	1.13671e-08	0.679092	57	13.17	1.851e-08	rs6682560	0	23293972	23551969	427195	0.0932909	1	0	0	0
1	ENSG00000173372	C1QA	1	22962999	22966101	1	protein_coding	712	C1QA	0.04979	0.221836	57	13.17	1.851e-08	rs6682560	0	23293972	23551969	391181	0.0984188	1	0	0	0
1	ENSG00000159189	C1QC	1	22970123	22974603	1	protein_coding	714	C1QC	0.0173819	0.719488	57	13.17	1.851e-08	rs6682560	0	23293972	23551969	382679	0.0945641	1	0	0	0
1	ENSG00000173369	C1QB	1	22979255	22988031	1	protein_coding	713	C1QB	0.085881	0.026533	57	13.17	1.851e-08	rs6682560	0	23293972	23551969	369251	0.131928	1	0	0	0
1	ENSG00000133216	EPHB2	1	23037332	23241818	1	protein_coding	2048	EPHB2	0.999949	-0.362526	57	13.17	1.851e-08	rs6682560	0	23293972	23551969	115464	0.989924	1	0	0	0
1	ENSG00000215906	LACTBL1	1	23279536	23291831	-1	protein_coding	646262	LACTBL1	NA	NA	57	13.17	1.851e-08	rs6682560	1	23293972	23551969	65451	0.0611662	0	0	0	0
1	ENSG00000227868	C1orf234	1	23337327	23342343	-1	protein_coding	729059	C1orf234	NA	0.199703	57	13.17	1.851e-08	rs6682560	0	23293972	23551969	14939	NA	0	0	0	0
1	ENSG00000004487	KDM1A	1	23345941	23410182	1	protein_coding	23028	KDM1A	0.991028	0.241353	57	13.17	1.851e-08	rs6682560	1	23293972	23551969	0	0.998682	1	0	0	0
1	ENSG00000169641	LUZP1	1	23410516	23504301	-1	protein_coding	7798	LUZP1	0.287846	-0.967992	57	13.17	1.851e-08	rs6682560	1	23293972	23551969	53234	0.0888214	1	0	0	0
1	ENSG00000179546	HTR1D	1	23516993	23521222	-1	protein_coding	3352	HTR1D	0.813006	0.357859	57	13.17	1.851e-08	rs6682560	1	23293972	23551969	159711	0.49567	1	0	0	0
1	ENSG00000125944	HNRNPR	1	23630264	23670829	-1	protein_coding	10236	HNRNPR	0.999079	-0.733548	57	13.17	1.851e-08	rs6682560	0	23293972	23551969	272982	0.999994	1	0	0	0
1	ENSG00000125945	ZNF436	1	23685941	23695935	-1	protein_coding	80818	ZNF436	0.304488	-0.229845	57	13.17	1.851e-08	rs6682560	0	23293972	23551969	328659	0.1872	1	0	0	0
1	ENSG00000249087	C1orf213	1	23695490	23698332	1	protein_coding	148898	C1orf213	0.000260771	NA	57	13.17	1.851e-08	rs6682560	0	23293972	23551969	338208	NA	0	0	0	0
1	ENSG00000204219	TCEA3	1	23707554	23751233	-1	protein_coding	6920	TCEA3	0.000965886	NA	57	13.17	1.851e-08	rs6682560	0	23293972	23551969	350272	0.0905818	1	0	0	0
1	ENSG00000088280	ASAP3	1	23755056	23811061	-1	protein_coding	55616	ASAP3	2.35907e-10	-0.119099	57	13.17	1.851e-08	rs6682560	0	23293972	23551969	397774	0.0827018	1	0	0	0
1	ENSG00000007968	E2F2	1	23832922	23857712	-1	protein_coding	1870	E2F2	0.914703	-0.0343112	57	13.17	1.851e-08	rs6682560	0	23293972	23551969	475640	0.802603	1	0	0	0
1	ENSG00000117318	ID3	1	23884409	23886285	-1	protein_coding	3399	ID3	0.688794	-0.270654	57	13.17	1.851e-08	rs6682560	0	23293972	23551969	527127	0.915692	1	0	0	0
1	ENSG00000197880	MDS2	1	23907985	23967058	1	protein_coding	259283	MDS2	0.0429656	NA	57	13.17	1.851e-08	rs6682560	0	23293972	23551969	550703	NA	1	0	0	0
1	ENSG00000142676	RPL11	1	24018269	24022915	1	protein_coding	6135	RPL11	0.725843	0.111094	57	13.17	1.851e-08	rs6682560	0	23293972	23551969	660987	0.999396	1	0	0	0
1	ENSG00000011007	TCEB3	1	24069645	24088549	1	protein_coding	6924	TCEB3	0.999992	-0.590036	57	13.17	1.851e-08	rs6682560	0	23293972	23551969	712363	NA	0	0	0	0
1	ENSG00000057757	PITHD1	1	24104895	24114722	1	protein_coding	57095	PITHD1	0.102417	-0.424805	57	13.17	1.851e-08	rs6682560	0	23293972	23551969	747613	0.154761	1	0	0	0
1	ENSG00000011009	LYPLA2	1	24117460	24122029	1	protein_coding	11313	LYPLA2	0.979519	-0.992131	57	13.17	1.851e-08	rs6682560	0	23293972	23551969	760178	0.618754	1	0	0	0
1	ENSG00000117308	GALE	1	24122089	24127271	-1	protein_coding	2582	GALE	3.26699e-08	NA	57	13.17	1.851e-08	rs6682560	0	23293972	23551969	764807	0.220884	1	0	0	0
1	ENSG00000117305	HMGCL	1	24128375	24165110	-1	protein_coding	3155	HMGCL	0.00256253	-0.426058	57	13.17	1.851e-08	rs6682560	0	23293972	23551969	771093	0.0480073	1	0	0	0
1	ENSG00000179163	FUCA1	1	24171567	24194784	-1	protein_coding	2517	FUCA1	3.39058e-08	-0.0715961	57	13.17	1.851e-08	rs6682560	0	23293972	23551969	814285	0.112107	1	0	0	0
1	ENSG00000188822	CNR2	1	24197016	24285549	-1	protein_coding	1269	CNR2	0.000110726	4.84579	57	13.17	1.851e-08	rs6682560	0	23293972	23551969	839734	0.18537	1	0	0	0
1	ENSG00000189266	PNRC2	1	24285599	24289952	1	protein_coding	55629	PNRC2	NA	-0.861145	57	13.17	1.851e-08	rs6682560	0	23293972	23551969	928317	0.129653	1	0	0	0
1	ENSG00000188529	SRSF10	1	24291294	24307417	-1	protein_coding	10772	SRSF10	NA	NA	57	13.17	1.851e-08	rs6682560	0	23293972	23551969	934012	0.64143	1	0	0	0
1	ENSG00000142661	MYOM3	1	24382525	24438665	-1	protein_coding	127294	MYOM3	9.28409e-28	-0.315505	49	13.17	1.914e-08	rs6682560	0	23293972	23551969	1025243	0.133629	1	0	0	0
1	ENSG00000142677	IL22RA1	1	24446261	24469611	-1	protein_coding	58985	IL22RA1	0.0644009	0.129434	42	10.52	2.904e-08	rs6682560	0	23293972	23551969	1088979	0.0695032	1	0	0	0
1	ENSG00000185436	IFNLR1	1	24480647	24514449	-1	protein_coding	163702	IFNLR1	0.308615	1.83986	32	9.605	2.904e-08	rs6682560	0	23293972	23551969	1123365	0.116824	1	0	0	0
2	ENSG00000158315	RHBDL2	1	39351479	39407471	-1	protein_coding	54933	RHBDL2	2.70128e-06	0.690584	9	19.85	8.123e-10	rs3134614	0	40363054	40385375	955583	0.197583	1	0	0	0
2	ENSG00000174574	AKIRIN1	1	39456895	39471731	1	protein_coding	79647	AKIRIN1	0.672016	-0.504509	9	19.85	8.123e-10	rs3134614	0	40363054	40385375	891323	0.225087	1	0	0	0
2	ENSG00000168653	NDUFS5	1	39491990	39500308	1	protein_coding	4725	NDUFS5	0.0982173	-0.0686821	9	19.85	8.123e-10	rs3134614	0	40363054	40385375	862746	0.0940978	1	0	0	0
2	ENSG00000127603	MACF1	1	39546988	39952849	1	protein_coding	23499	MACF1	1	-0.44543	9	19.85	8.123e-10	rs3134614	0	40363054	40385375	410205	0.604518	1	0	0	0
2	ENSG00000255103	KIAA0754	1	39876151	39882154	1	protein_coding	643314	KIAA0754	0.0210361	NA	9	19.85	8.123e-10	rs3134614	0	40363054	40385375	480900	0.0644461	1	0	0	0
2	ENSG00000183682	BMP8A	1	39957318	39991607	1	protein_coding	353500	BMP8A	0.456963	NA	9	19.85	8.123e-10	rs3134614	0	40363054	40385375	371447	0.590745	1	0	0	0
2	ENSG00000090621	PABPC4	1	40026488	40042462	-1	protein_coding	8761	PABPC4	0.992493	NA	9	19.85	8.123e-10	rs3134614	0	40363054	40385375	320592	0.428125	1	0	0	0
2	ENSG00000163909	HEYL	1	40089825	40105617	-1	protein_coding	26508	HEYL	6.80881e-07	-0.347854	9	19.85	8.123e-10	rs3134614	0	40363054	40385375	257437	0.815485	1	0	0	0
2	ENSG00000116981	NT5C1A	1	40124793	40137710	-1	protein_coding	84618	NT5C1A	8.15239e-05	-0.103966	9	19.85	8.123e-10	rs3134614	0	40363054	40385375	225344	0.312921	1	0	0	0
2	ENSG00000116983	HPCAL4	1	40144320	40157361	-1	protein_coding	51440	HPCAL4	0.0184228	2.62482	9	19.85	8.123e-10	rs3134614	0	40363054	40385375	205693	0.125771	1	0	0	0
2	ENSG00000084072	PPIE	1	40157854	40229586	1	protein_coding	10450	PPIE	0.98081	-0.248899	9	19.85	8.123e-10	rs3134614	0	40363054	40385375	133468	0.840455	1	0	0	0
2	ENSG00000116985	BMP8B	1	40222854	40254533	-1	protein_coding	656	BMP8B	0.77453	-0.688572	9	19.85	8.123e-10	rs3134614	0	40363054	40385375	108521	0.809539	1	0	0	0
2	ENSG00000198754	OXCT2	1	40235195	40237020	-1	protein_coding	64064	OXCT2	NA	NA	9	19.85	8.123e-10	rs3134614	0	40363054	40385375	126034	0.106247	1	0	0	0
2	ENSG00000043514	TRIT1	1	40306723	40349183	-1	protein_coding	54802	TRIT1	9.42969e-10	0.825791	9	19.85	8.123e-10	rs3134614	0	40363054	40385375	13871	0.115875	1	0	0	0
2	ENSG00000116990	MYCL	1	40361098	40367928	-1	protein_coding	4610	MYCL	0.358812	0.239147	9	19.85	8.123e-10	rs3134614	1	40363054	40385375	0	0.376588	1	0	0	1
2	ENSG00000168389	MFSD2A	1	40420802	40435638	1	protein_coding	84879	MFSD2A	0.917671	-0.589547	9	19.85	8.123e-10	rs3134614	0	40363054	40385375	57748	0.511001	1	0	1	0
2	ENSG00000131236	CAP1	1	40505905	40538321	1	protein_coding	10487	CAP1	0.585941	-0.503005	9	19.85	8.123e-10	rs3134614	0	40363054	40385375	142851	0.857657	1	0	0	0
2	ENSG00000131238	PPT1	1	40538379	40563375	-1	protein_coding	5538	PPT1	3.75207e-05	-0.0483431	9	19.85	8.123e-10	rs3134614	0	40363054	40385375	175325	0.285359	1	0	1	0
2	ENSG00000117000	RLF	1	40627045	40706593	1	protein_coding	6018	RLF	1	-0.364226	9	19.85	8.123e-10	rs3134614	0	40363054	40385375	263991	0.967731	1	0	0	0
2	ENSG00000188800	TMCO2	1	40711619	40717363	1	protein_coding	127391	TMCO2	0.0397113	0.193673	9	19.85	8.123e-10	rs3134614	0	40363054	40385375	348565	0.0767579	1	0	0	0
2	ENSG00000084073	ZMPSTE24	1	40723779	40759856	1	protein_coding	10269	ZMPSTE24	1.25001e-07	-0.580813	9	19.85	8.123e-10	rs3134614	0	40363054	40385375	360725	0.137484	1	0	0	0
2	ENSG00000049089	COL9A2	1	40766159	40783488	-1	protein_coding	1298	COL9A2	0.182801	0.255656	9	19.85	8.123e-10	rs3134614	0	40363054	40385375	403105	0.483702	1	0	0	0
2	ENSG00000084070	SMAP2	1	40810522	40888998	1	protein_coding	64744	SMAP2	0.0142856	-1.1554	9	19.85	8.123e-10	rs3134614	0	40363054	40385375	447468	0.120993	1	0	0	0
2	ENSG00000187801	ZFP69B	1	40915774	40929390	1	protein_coding	65243	ZFP69B	2.52121e-09	-0.168664	9	19.85	8.123e-10	rs3134614	0	40363054	40385375	552720	0.164036	1	0	0	0
2	ENSG00000187815	ZFP69	1	40942887	40962015	1	protein_coding	339559	ZFP69	8.55772e-08	-0.558473	9	19.85	8.123e-10	rs3134614	0	40363054	40385375	579833	0.142649	1	0	0	0
2	ENSG00000164002	EXO5	1	40974413	40982228	1	protein_coding	64789	EXO5	0.000872651	-0.522035	9	19.85	8.123e-10	rs3134614	0	40363054	40385375	611359	0.128634	1	0	0	0
2	ENSG00000117010	ZNF684	1	40997233	41013841	1	protein_coding	127396	ZNF684	0.00221742	0.372082	9	19.85	8.123e-10	rs3134614	0	40363054	40385375	634179	0.0796707	1	0	0	0
2	ENSG00000117016	RIMS3	1	41086351	41131329	-1	protein_coding	9783	RIMS3	0.00725111	-0.511564	9	19.85	8.123e-10	rs3134614	0	40363054	40385375	723297	0.20543	1	0	0	0
2	ENSG00000066136	NFYC	1	41157320	41237275	1	protein_coding	4802	NFYC	0.631959	-0.56408	9	19.85	8.123e-10	rs3134614	0	40363054	40385375	794266	0.979316	1	0	0	0
2	ENSG00000117013	KCNQ4	1	41249684	41306124	1	protein_coding	9132	KCNQ4	0.985178	-0.759868	9	19.85	8.123e-10	rs3134614	0	40363054	40385375	886630	0.93771	1	0	0	0
2	ENSG00000179862	CITED4	1	41326729	41328018	-1	protein_coding	163732	CITED4	0.358265	NA	9	19.85	8.123e-10	rs3134614	0	40363054	40385375	963675	0.831338	1	0	0	0
3	ENSG00000186094	AGBL4	1	48998527	50489585	-1	protein_coding	84871	AGBL4	3.5783e-06	-0.0363485	72	18.98	2.68e-10	rs12116800	0	50889691	51123315	537969	0.0922703	1	0	0	0
3	ENSG00000227839	AL645730.2	1	50459990	50461874	1	protein_coding	NA	NA	NA	NA	72	18.98	2.68e-10	rs12116800	0	50889691	51123315	565680	NA	0	0	0	0
3	ENSG00000162374	ELAVL4	1	50513686	50669458	1	protein_coding	1996	ELAVL4	0.976913	-0.16678	72	18.98	2.68e-10	rs12116800	0	50889691	51123315	358096	0.999406	1	0	0	0
3	ENSG00000142700	DMRTA2	1	50883222	50889172	-1	protein_coding	63950	DMRTA2	NA	-1.15902	72	18.98	2.68e-10	rs12116800	1	50889691	51123315	138382	0.560233	1	0	0	0
3	ENSG00000185104	FAF1	1	50905150	51425935	-1	protein_coding	11124	FAF1	0.997398	-1.14258	72	18.98	2.68e-10	rs12116800	1	50889691	51123315	0	0.99182	1	0	0	0
3	ENSG00000123080	CDKN2C	1	51426417	51440305	1	protein_coding	1031	CDKN2C	0.315707	-1.35267	72	18.98	2.68e-10	rs12116800	0	50889691	51123315	398863	0.575559	1	0	0	1
3	ENSG00000204006	C1orf185	1	51567906	51613752	1	protein_coding	284546	C1orf185	NA	-0.102828	72	18.98	2.68e-10	rs12116800	0	50889691	51123315	540352	0.157259	1	0	0	0
3	ENSG00000123091	RNF11	1	51701943	51739127	1	protein_coding	26994	RNF11	0.420327	-0.845216	72	18.98	2.68e-10	rs12116800	0	50889691	51123315	674389	0.816649	1	0	0	0
3	ENSG00000085831	TTC39A	1	51752930	51810788	-1	protein_coding	22996	TTC39A	0.0983103	0.6347	72	18.98	2.68e-10	rs12116800	0	50889691	51123315	725376	0.124934	1	0	0	0
3	ENSG00000085832	EPS15	1	51819935	51985000	-1	protein_coding	2060	EPS15	0.241707	0.515123	72	18.98	2.68e-10	rs12116800	0	50889691	51123315	792381	0.72476	1	0	0	1
3	ENSG00000117859	OSBPL9	1	52042851	52254889	1	protein_coding	114883	OSBPL9	0.998515	0.292264	34	18.98	1.505e-08	rs12116800	0	50889691	51123315	1015297	0.867866	1	0	0	0
4	ENSG00000085465	OVGP1	1	111956936	111970399	-1	protein_coding	5016	OVGP1	0.000935884	0.174723	90	20.2	4.71e-08	1-112946028	0	112928593	113016934	975629	0.216729	1	0	0	0
4	ENSG00000116455	WDR77	1	111982512	111991998	-1	protein_coding	79084	WDR77	0.0157266	0.479637	136	20.2	4.71e-08	1-112946028	0	112928593	113016934	954030	0.337289	1	0	0	0
4	ENSG00000116459	ATP5F1	1	111991486	112005395	1	protein_coding	515	ATP5F1	0.0128675	1.14768	144	20.2	4.71e-08	1-112946028	0	112928593	113016934	940633	NA	0	0	0	0
4	ENSG00000143110	C1orf162	1	112016414	112021134	1	protein_coding	128346	C1orf162	0.00613132	0.13675	149	20.2	4.71e-08	1-112946028	0	112928593	113016934	924894	0.0487012	1	0	0	0
4	ENSG00000121933	ADORA3	1	112025970	112106584	-1	protein_coding	57413	ADORA3	0.00605731	0.427963	149	20.2	4.71e-08	1-112946028	0	112928593	113016934	839444	0.148518	1	0	0	0
4	ENSG00000116473	RAP1A	1	112084840	112259313	1	protein_coding	5906	RAP1A	0.93419	-0.449276	149	20.2	4.71e-08	1-112946028	0	112928593	113016934	686715	0.995828	1	0	0	0
4	ENSG00000197852	FAM212B	1	112223252	112298446	-1	protein_coding	55924	FAM212B	0.00359052	0.902451	149	20.2	4.71e-08	1-112946028	0	112928593	113016934	647582	NA	0	0	0	0
4	ENSG00000064703	DDX20	1	112297867	112310638	1	protein_coding	11218	DDX20	4.18765e-07	-0.181627	149	20.2	4.71e-08	1-112946028	0	112928593	113016934	635390	0.350976	1	0	0	0
4	ENSG00000171385	KCND3	1	112313284	112531777	-1	protein_coding	3752	KCND3	0.803753	-0.605991	149	20.2	4.71e-08	1-112946028	0	112928593	113016934	414251	0.99855	1	0	0	0
4	ENSG00000143079	CTTNBP2NL	1	112938803	113006078	1	protein_coding	55917	CTTNBP2NL	0.141381	-1.07173	149	20.2	4.71e-08	1-112946028	1	112928593	113016934	0	0.130066	1	0	0	0
4	ENSG00000134245	WNT2B	1	113009163	113072787	1	protein_coding	7482	WNT2B	0.285537	1.06673	149	20.2	4.71e-08	1-112946028	1	112928593	113016934	63135	0.726344	1	0	0	0
4	ENSG00000007341	ST7L	1	113066140	113163447	-1	protein_coding	54879	ST7L	1.94397e-06	0.443371	149	20.2	4.71e-08	1-112946028	0	112928593	113016934	120112	0.0766479	1	0	0	0
4	ENSG00000116489	CAPZA1	1	113161795	113214241	1	protein_coding	829	CAPZA1	0.983028	-0.292243	149	20.2	4.71e-08	1-112946028	0	112928593	113016934	215767	0.77853	1	0	0	0
4	ENSG00000155363	MOV10	1	113215763	113243368	1	protein_coding	4343	MOV10	0.99809	-0.583157	149	20.2	4.71e-08	1-112946028	0	112928593	113016934	269735	0.846119	1	0	0	0
4	ENSG00000155366	RHOC	1	113243728	113250056	-1	protein_coding	389	RHOC	0.586036	-0.252965	149	20.2	4.71e-08	1-112946028	0	112928593	113016934	297700	0.920347	1	0	0	0
4	ENSG00000271810	RP11-426L16.10	1	113245236	113254055	-1	protein_coding	NA	NA	NA	NA	149	20.2	4.71e-08	1-112946028	0	112928593	113016934	299208	NA	0	0	0	0
4	ENSG00000155367	PPM1J	1	113252616	113258099	-1	protein_coding	333926	PPM1J	2.30817e-07	NA	149	20.2	4.71e-08	1-112946028	0	112928593	113016934	306588	0.0685411	1	0	0	0
4	ENSG00000184599	FAM19A3	1	113263041	113269857	1	protein_coding	284467	FAM19A3	0.0271474	0.459988	149	20.2	4.71e-08	1-112946028	0	112928593	113016934	317013	0.0893544	0	0	0	0
4	ENSG00000155380	SLC16A1	1	113454469	113499635	-1	protein_coding	6566	SLC16A1	0.826068	-1.00323	149	20.2	4.71e-08	1-112946028	0	112928593	113016934	508441	0.115992	1	0	0	0
4	ENSG00000198799	LRIG2	1	113615831	113674882	1	protein_coding	9860	LRIG2	3.2891e-12	-0.857511	149	20.2	4.71e-08	1-112946028	0	112928593	113016934	669803	0.504734	1	0	0	0
4	ENSG00000081026	MAGI3	1	113933371	114228545	1	protein_coding	260425	MAGI3	0.57058	-0.477318	144	20.2	4.71e-08	1-112946028	0	112928593	113016934	987343	0.621587	1	0	0	0
5	ENSG00000008118	CAMK1G	1	209757062	209787283	1	protein_coding	57172	CAMK1G	0.101614	-0.553408	1	0.891	7.463e-09	rs2884218	0	210557309	210557309	770026	0.143496	1	0	0	0
5	ENSG00000196878	LAMB3	1	209788215	209825811	-1	protein_coding	3914	LAMB3	1.36402e-09	0.440564	1	0.891	7.463e-09	rs2884218	0	210557309	210557309	731498	0.098218	1	0	0	0
5	ENSG00000123689	G0S2	1	209848765	209849733	1	protein_coding	50486	G0S2	0.15369	0.405653	1	0.891	7.463e-09	rs2884218	0	210557309	210557309	707576	0.159764	1	0	0	0
5	ENSG00000117594	HSD11B1	1	209859510	209908295	1	protein_coding	3290	HSD11B1	0.691555	-0.271619	1	0.891	7.463e-09	rs2884218	0	210557309	210557309	649014	0.180789	1	0	0	0
5	ENSG00000009790	TRAF3IP3	1	209929377	209955668	1	protein_coding	80342	TRAF3IP3	1.37649e-06	0.998575	1	0.891	7.463e-09	rs2884218	0	210557309	210557309	601641	0.0682283	1	0	0	0
5	ENSG00000162757	C1orf74	1	209955661	209957904	-1	protein_coding	148304	C1orf74	0.489345	-0.717379	1	0.891	7.463e-09	rs2884218	0	210557309	210557309	599405	0.157138	1	0	0	0
5	ENSG00000117595	IRF6	1	209959036	209979465	-1	protein_coding	3664	IRF6	0.975119	1.21214	1	0.891	7.463e-09	rs2884218	0	210557309	210557309	577844	0.733306	1	0	0	0
5	ENSG00000117597	DIEXF	1	210001352	210030910	1	protein_coding	27042	DIEXF	0.0492349	2.01449	1	0.891	7.463e-09	rs2884218	0	210557309	210557309	526399	NA	0	0	0	0
5	ENSG00000143469	SYT14	1	210111538	210337636	1	protein_coding	255928	SYT14	0.966549	-1.29462	1	0.891	7.463e-09	rs2884218	0	210557309	210557309	219673	0.285368	1	0	0	0
5	ENSG00000082497	SERTAD4	1	210406144	210419976	1	protein_coding	56256	SERTAD4	0.641279	-0.0567872	1	0.891	7.463e-09	rs2884218	0	210557309	210557309	137333	0.504752	1	0	0	0
5	ENSG00000054392	HHAT	1	210501596	210849638	1	protein_coding	55733	HHAT	0.000341684	0.365854	1	0.891	7.463e-09	rs2884218	1	210557309	210557309	0	0.134812	1	0	0	0
5	ENSG00000143473	KCNH1	1	210856555	211307457	-1	protein_coding	3756	KCNH1	0.333015	NA	1	0.891	7.463e-09	rs2884218	0	210557309	210557309	299246	0.879993	1	0	0	0
5	ENSG00000117625	RCOR3	1	211431719	211489727	1	protein_coding	55758	RCOR3	0.672008	NA	1	0.891	7.463e-09	rs2884218	0	210557309	210557309	874410	0.260108	1	0	0	0
5	ENSG00000082512	TRAF5	1	211499957	211548288	1	protein_coding	7188	TRAF5	8.82904e-06	-0.288949	1	0.891	7.463e-09	rs2884218	0	210557309	210557309	942648	0.157422	1	0	0	0
6	ENSG00000180287	PLD5	1	242246288	242687998	-1	protein_coding	200150	PLD5	0.124198	NA	42	18.51	9.008e-15	rs9428966;rs3006933;rs12408951;rs6429430	0	243649330	244025317	1146479	0.132725	1	0	0	0
6	ENSG00000143702	CEP170	1	243287730	243418650	-1	protein_coding	9859	CEP170	NA	-1.48228	292	18.51	2.206e-16	rs9428966;rs3006933;rs12408951;rs6429430;rs1973284;rs77030218;rs73117478	0	243649330	244025317	415827	0.632219	1	0	0	0
6	ENSG00000269795	AC092782.1	1	243388058	243395911	1	protein_coding	NA	NA	NA	NA	292	18.51	2.206e-16	rs9428966;rs3006933;rs12408951;rs6429430;rs1973284;rs77030218;rs73117478	0	243649330	244025317	438566	NA	0	0	0	0
6	ENSG00000054282	SDCCAG8	1	243419320	243663394	1	protein_coding	10806	SDCCAG8	1.32893e-07	-0.422227	292	18.51	2.206e-16	rs9428966;rs3006933;rs12408951;rs6429430;rs1973284;rs77030218;rs73117478	1	243649330	244025317	171083	0.114054	1	0	0	0
6	ENSG00000117020	AKT3	1	243651535	244014381	-1	protein_coding	10000	AKT3	0.999585	-1.49767	292	18.51	2.206e-16	rs9428966;rs3006933;rs12408951;rs6429430;rs1973284;rs77030218;rs73117478	1	243649330	244025317	0	0.975993	1	1	0	0
6	ENSG00000179456	ZBTB18	1	244214585	244220778	1	protein_coding	10472	ZBTB18	0.970124	-0.604927	292	18.51	2.206e-16	rs9428966;rs3006933;rs12408951;rs6429430;rs1973284;rs77030218;rs73117478	0	243649330	244025317	380108	0.757414	1	0	1	0
6	ENSG00000268146	AL590483.1	1	244227632	244231211	1	protein_coding	NA	NA	NA	NA	292	18.51	2.206e-16	rs9428966;rs3006933;rs12408951;rs6429430;rs1973284;rs77030218;rs73117478	0	243649330	244025317	393155	NA	0	0	0	0
6	ENSG00000173728	C1orf100	1	244515937	244552965	1	protein_coding	200159	C1orf100	3.53989e-08	-0.225047	292	18.51	2.206e-16	rs9428966;rs3006933;rs12408951;rs6429430;rs1973284;rs77030218;rs73117478	0	243649330	244025317	681460	0.089025	1	0	0	0
6	ENSG00000035687	ADSS	1	244571796	244615436	-1	protein_coding	159	ADSS	0.82287	-0.514647	292	18.51	2.206e-16	rs9428966;rs3006933;rs12408951;rs6429430;rs1973284;rs77030218;rs73117478	0	243649330	244025317	737319	0.609732	1	0	0	0
6	ENSG00000179397	C1orf101	1	244617679	244804479	1	protein_coding	257044	C1orf101	5.88681e-07	-0.466875	292	18.51	2.206e-16	rs9428966;rs3006933;rs12408951;rs6429430;rs1973284;rs77030218;rs73117478	0	243649330	244025317	783202	NA	0	0	0	0
6	ENSG00000121644	DESI2	1	244816237	244872335	1	protein_coding	51029	DESI2	NA	-1.06498	155	17.95	2.206e-16	rs1973284;rs6429430;rs12408951;rs73117478;rs77030218	0	243649330	244025317	981760	0.77545	1	0	0	0
6	ENSG00000203667	COX20	1	244998624	245008359	1	protein_coding	116228	COX20	0.0118854	-0.806113	22	17.47	3.418e-15	rs1973284;rs6429430;rs73117478;rs77030218	0	243649330	244025317	1164147	0.0642494	1	0	0	0
6	ENSG00000153187	HNRNPU	1	245014468	245027844	-1	protein_coding	3192	HNRNPU	0.999903	-1.34384	14	10.42	6.515e-13	rs73117478;rs1973284;rs77030218	0	243649330	244025317	1179991	0.998557	1	0	0	0
7	ENSG00000151693	ASAP2	2	9346894	9545812	1	protein_coding	8853	ASAP2	0.999986	-0.779375	20	18.81	3.318e-10	rs6736289	0	10178236	10213353	649728	0.567111	1	0	0	0
7	ENSG00000119185	ITGB1BP1	2	9543604	9563676	-1	protein_coding	9270	ITGB1BP1	0.00190085	-0.278582	20	18.81	3.318e-10	rs6736289	0	10178236	10213353	631864	0.150739	1	0	0	0
7	ENSG00000119203	CPSF3	2	9563697	9613230	1	protein_coding	51692	CPSF3	3.45705e-05	-0.7248	20	18.81	3.318e-10	rs6736289	0	10178236	10213353	582310	0.310989	1	0	0	0
7	ENSG00000134330	IAH1	2	9613787	9636672	1	protein_coding	285148	IAH1	0.000119135	0.197898	20	18.81	3.318e-10	rs6736289	0	10178236	10213353	558868	0.0545249	1	0	0	0
7	ENSG00000151694	ADAM17	2	9628615	9695921	-1	protein_coding	6868	ADAM17	0.997368	0.115054	20	18.81	3.318e-10	rs6736289	0	10178236	10213353	499619	0.992284	1	0	0	0
7	ENSG00000134308	YWHAQ	2	9724101	9771143	-1	protein_coding	10971	YWHAQ	0.873108	-0.532345	20	18.81	3.318e-10	rs6736289	0	10178236	10213353	424397	0.999509	1	0	0	0
7	ENSG00000115750	TAF1B	2	9983483	10074545	1	protein_coding	9014	TAF1B	4.28699e-06	0.16658	20	18.81	3.318e-10	rs6736289	0	10178236	10213353	120995	0.114118	1	0	0	0
7	ENSG00000134317	GRHL1	2	10085341	10142411	1	protein_coding	29841	GRHL1	0.983151	0.379803	20	18.81	3.318e-10	rs6736289	0	10178236	10213353	53129	0.957765	1	0	0	0
7	ENSG00000172059	KLF11	2	10182976	10194963	1	protein_coding	8462	KLF11	0.00111669	-0.421282	20	18.81	3.318e-10	rs6736289	1	10178236	10213353	577	0.146209	1	0	0	0
7	ENSG00000205795	CYS1	2	10196907	10221071	-1	protein_coding	192668	CYS1	0.00331532	0.17934	20	18.81	3.318e-10	rs6736289	1	10178236	10213353	1367	0.0704783	1	0	0	0
7	ENSG00000233502	AC104794.4	2	10223908	10226228	1	protein_coding	NA	NA	NA	NA	20	18.81	3.318e-10	rs6736289	0	10178236	10213353	28368	NA	0	0	0	0
7	ENSG00000171848	RRM2	2	10262455	10271545	1	protein_coding	6241	RRM2	0.968271	-0.828648	20	18.81	3.318e-10	rs6736289	0	10178236	10213353	66915	0.729735	1	0	0	0
7	ENSG00000163009	C2orf48	2	10281509	10351851	1	protein_coding	348738	C2orf48	0.0318184	-0.978588	20	18.81	3.318e-10	rs6736289	0	10178236	10213353	85969	NA	1	0	0	0
7	ENSG00000115756	HPCAL1	2	10443015	10567743	1	protein_coding	3241	HPCAL1	0.779954	-0.00557737	20	18.81	3.318e-10	rs6736289	0	10178236	10213353	247475	0.342358	1	0	0	0
7	ENSG00000115758	ODC1	2	10580094	10588630	-1	protein_coding	4953	ODC1	0.950802	NA	20	18.81	3.318e-10	rs6736289	0	10178236	10213353	384554	0.862323	1	0	0	0
7	ENSG00000115761	NOL10	2	10710892	10830101	-1	protein_coding	79954	NOL10	0.803304	-0.0288129	20	18.81	3.318e-10	rs6736289	0	10178236	10213353	515352	0.157414	1	0	0	0
7	ENSG00000143882	ATP6V1C2	2	10861775	10925236	1	protein_coding	245973	ATP6V1C2	2.25802e-06	NA	20	18.81	3.318e-10	rs6736289	0	10178236	10213353	666235	0.051261	1	0	0	0
7	ENSG00000143870	PDIA6	2	10923517	10978103	-1	protein_coding	10130	PDIA6	0.120591	NA	20	18.81	3.318e-10	rs6736289	0	10178236	10213353	727977	0.0817937	1	0	0	0
7	ENSG00000232056	AC092687.4	2	10987703	10995081	1	protein_coding	NA	NA	NA	NA	20	18.81	3.318e-10	rs6736289	0	10178236	10213353	792163	NA	0	0	0	0
7	ENSG00000162975	KCNF1	2	11052063	11054350	1	protein_coding	3754	KCNF1	0.498369	NA	20	18.81	3.318e-10	rs6736289	0	10178236	10213353	856523	0.554248	1	0	0	0
8	ENSG00000143867	OSR1	2	19551246	19558414	-1	protein_coding	130497	OSR1	0.77476	-1.69636	7	19.17	5.082e-09	rs11685359	0	20344329	20372414	791019	0.96778	1	0	0	0
8	ENSG00000183891	TTC32	2	20096404	20101747	-1	protein_coding	130502	TTC32	0.0898979	0.0906132	7	19.17	5.082e-09	rs11685359	0	20344329	20372414	247686	0.0815834	1	0	0	0
8	ENSG00000118965	WDR35	2	20110021	20189892	-1	protein_coding	57539	WDR35	2.64838e-16	0.0684673	7	19.17	5.082e-09	rs11685359	0	20344329	20372414	159541	0.0623112	1	0	0	0
8	ENSG00000132031	MATN3	2	20191872	20212455	-1	protein_coding	4148	MATN3	1.61181e-06	-0.325743	7	19.17	5.082e-09	rs11685359	0	20344329	20372414	136978	0.337229	1	0	0	0
8	ENSG00000068697	LAPTM4A	2	20232411	20251789	-1	protein_coding	9741	LAPTM4A	0.503802	0.0942831	7	19.17	5.082e-09	rs11685359	0	20344329	20372414	97644	0.155147	1	0	0	0
8	ENSG00000115884	SDC1	2	20400558	20425194	-1	protein_coding	6382	SDC1	0.29047	-1.71741	7	19.17	5.082e-09	rs11685359	0	20344329	20372414	51125	0.604808	1	0	0	0
8	ENSG00000055917	PUM2	2	20448452	20551995	-1	protein_coding	23369	PUM2	0.999923	-1.03263	7	19.17	5.082e-09	rs11685359	0	20344329	20372414	99019	0.673129	1	0	0	0
8	ENSG00000143878	RHOB	2	20646835	20649200	1	protein_coding	388	RHOB	0.245031	-0.338453	7	19.17	5.082e-09	rs11685359	0	20344329	20372414	297402	0.990703	1	0	0	0
8	ENSG00000118960	HS1BP3	2	20760208	20850849	-1	protein_coding	64342	HS1BP3	0.000353325	2.11433	7	19.17	5.082e-09	rs11685359	0	20344329	20372414	410775	0.0842908	1	0	0	0
8	ENSG00000143869	GDF7	2	20866424	20873418	1	protein_coding	151449	GDF7	0.778067	0.171954	7	19.17	5.082e-09	rs11685359	0	20344329	20372414	516991	0.991321	1	0	0	0
8	ENSG00000118961	C2orf43	2	20883788	21022882	-1	protein_coding	60526	C2orf43	0.000647485	-0.605069	7	19.17	5.082e-09	rs11685359	0	20344329	20372414	534355	NA	0	0	0	0
8	ENSG00000084674	APOB	2	21224301	21266945	-1	protein_coding	338	APOB	5.49085e-16	-0.346892	7	19.17	5.082e-09	rs11685359	0	20344329	20372414	874868	0.3042	1	0	0	0
8	ENSG00000218819	TDRD15	2	21346789	21366144	1	protein_coding	100129278	TDRD15	NA	NA	4	19.17	5.082e-09	rs11685359	0	20344329	20372414	997356	0.0742268	1	0	0	0
9	ENSG00000068724	TTC7A	2	47143296	47303276	1	protein_coding	57217	TTC7A	1.9562e-09	0.00572038	21	15.08	4.041e-08	rs7601767	0	48178775	48755477	1452201	0.0504748	1	0	0	0
9	ENSG00000239605	C2orf61	2	47272677	47382517	-1	protein_coding	285051	C2orf61	0.0141003	0.0275381	24	15.08	4.041e-08	rs7601767	0	48178775	48755477	1372960	NA	0	0	0	0
9	ENSG00000273269	RP11-761B3.1	2	47293080	47403650	-1	protein_coding	NA	NA	NA	NA	24	15.08	4.041e-08	rs7601767	0	48178775	48755477	1351827	NA	0	0	0	0
9	ENSG00000143933	CALM2	2	47387221	47403740	-1	protein_coding	805	CALM2	0.856387	-0.766288	24	15.08	4.041e-08	rs7601767	0	48178775	48755477	1351737	0.999127	1	0	0	0
9	ENSG00000119888	EPCAM	2	47572297	47614740	1	protein_coding	4072	EPCAM	7.50009e-07	0.0513766	24	15.08	4.041e-08	rs7601767	0	48178775	48755477	1140737	0.120658	1	0	0	0
9	ENSG00000095002	MSH2	2	47630108	47789450	1	protein_coding	4436	MSH2	0.867726	-0.0368472	26	15.08	2.363e-08	rs7601767;rs62135193	0	48178775	48755477	966027	0.925697	1	0	0	1
9	ENSG00000184261	KCNK12	2	47743720	47798078	-1	protein_coding	56660	KCNK12	0.671633	NA	26	15.08	2.363e-08	rs7601767;rs62135193	0	48178775	48755477	957399	0.733516	1	0	0	0
9	ENSG00000269563	AC138655.1	2	47799601	47801998	1	protein_coding	NA	NA	NA	NA	26	15.08	2.363e-08	rs7601767;rs62135193	0	48178775	48755477	953479	NA	0	0	0	0
9	ENSG00000116062	MSH6	2	47922669	48037240	1	protein_coding	2956	MSH6	NA	NA	26	15.08	2.363e-08	rs7601767;rs62135193	0	48178775	48755477	718237	0.969322	1	0	0	1
9	ENSG00000138081	FBXO11	2	48016455	48132932	-1	protein_coding	80204	FBXO11	0.99998	-0.658439	26	15.08	2.363e-08	rs7601767;rs62135193	0	48178775	48755477	622545	0.973952	1	0	0	1
9	ENSG00000170802	FOXN2	2	48541776	48606433	1	protein_coding	3344	FOXN2	0.392771	-1.68783	26	15.08	2.363e-08	rs7601767;rs62135193	0	48178775	48755477	149044	0.704222	1	0	0	0
9	ENSG00000162869	PPP1R21	2	48667737	48742525	1	protein_coding	129285	PPP1R21	0.0004021	0.57166	26	15.08	2.363e-08	rs7601767;rs62135193	0	48178775	48755477	12952	0.0710296	1	0	0	0
9	ENSG00000243244	STON1	2	48756522	48826025	1	protein_coding	11037	STON1	4.44985e-08	1.25108	26	15.08	2.363e-08	rs7601767;rs62135193	1	48178775	48755477	1045	0	1	0	0	0
9	ENSG00000068781	STON1-GTF2A1L	2	48757064	49003654	1	protein_coding	286749	STON1-GTF2A1L	1.6545e-14	0.572864	26	15.08	2.363e-08	rs7601767;rs62135193	1	48178775	48755477	1587	NA	1	0	0	0
9	ENSG00000242441	GTF2A1L	2	48844937	48960287	1	protein_coding	11036	GTF2A1L	5.65247e-07	0.420929	26	15.08	2.363e-08	rs7601767;rs62135193	0	48178775	48755477	89460	0.0492012	1	0	0	0
9	ENSG00000138039	LHCGR	2	48859428	48982880	-1	protein_coding	3973	LHCGR	2.80154e-08	0.162887	26	15.08	2.363e-08	rs7601767;rs62135193	0	48178775	48755477	103951	0.219331	1	0	0	0
9	ENSG00000170820	FSHR	2	49189296	49381676	-1	protein_coding	2492	FSHR	3.74939e-10	0.333479	21	15.08	2.363e-08	rs7601767;rs62135193	0	48178775	48755477	433819	0.556095	1	0	0	0
10	ENSG00000163541	SUCLG1	2	84650647	84687169	-1	protein_coding	8802	SUCLG1	0.0597686	0.0673262	51	23	3.175e-09	rs41288837;rs4832160;rs80301448	0	85531116	85685211	852001	0.111227	1	0	0	0
10	ENSG00000115423	DNAH6	2	84743579	85046713	1	protein_coding	1768	DNAH6	0.000223495	-0.0814366	51	23	3.175e-09	rs41288837;rs4832160;rs80301448	0	85531116	85685211	492457	0.258494	1	0	0	0
10	ENSG00000186854	TRABD2A	2	85048774	85134132	-1	protein_coding	129293	TRABD2A	7.93859e-10	NA	51	23	3.175e-09	rs41288837;rs4832160;rs80301448	0	85531116	85685211	405038	0.175884	1	0	0	0
10	ENSG00000269417	AC022210.1	2	85122209	85122345	-1	protein_coding	NA	NA	NA	NA	51	23	3.175e-09	rs41288837;rs4832160;rs80301448	0	85531116	85685211	416825	NA	0	0	0	0
10	ENSG00000034510	TMSB10	2	85132749	85133795	1	protein_coding	9168	TMSB10	0.124315	NA	51	23	3.175e-09	rs41288837;rs4832160;rs80301448	0	85531116	85685211	405375	0.0709061	1	0	0	0
10	ENSG00000176407	KCMF1	2	85198216	85286595	1	protein_coding	56888	KCMF1	0.595293	-1.06333	51	23	3.175e-09	rs41288837;rs4832160;rs80301448	0	85531116	85685211	252575	0.25805	1	0	0	0
10	ENSG00000152284	TCF7L1	2	85360533	85537511	1	protein_coding	83439	TCF7L1	0.753752	NA	51	23	3.175e-09	rs41288837;rs4832160;rs80301448	1	85531116	85685211	1659	0.967824	1	0	0	0
10	ENSG00000152291	TGOLN2	2	85545147	85555548	-1	protein_coding	10618	TGOLN2	0.000179691	0.987166	51	23	3.175e-09	rs41288837;rs4832160;rs80301448	1	85531116	85685211	5977	0.447457	1	0	0	0
10	ENSG00000042445	RETSAT	2	85569211	85581743	-1	protein_coding	54884	RETSAT	2.04967e-10	1.16467	51	23	3.175e-09	rs41288837;rs4832160;rs80301448	1	85531116	85685211	30041	0.095449	1	0	0	0
10	ENSG00000115459	ELMOD3	2	85581517	85618875	1	protein_coding	84173	ELMOD3	4.56409e-11	-0.039153	51	23	3.175e-09	rs41288837;rs4832160;rs80301448	1	85531116	85685211	42347	0.131378	1	0	0	0
10	ENSG00000042493	CAPG	2	85621871	85645555	-1	protein_coding	822	CAPG	5.32549e-09	-0.251258	51	23	3.175e-09	rs41288837;rs4832160;rs80301448	0	85531116	85685211	82701	0.0539821	1	0	0	0
10	ENSG00000152292	SH2D6	2	85645844	85664152	1	protein_coding	284948	SH2D6	0.0036965	-0.172466	51	23	3.175e-09	rs41288837;rs4832160;rs80301448	1	85531116	85685211	106674	0.0525035	1	0	0	0
10	ENSG00000168906	MAT2A	2	85766288	85772403	1	protein_coding	4144	MAT2A	0.73323	-1.05681	51	23	3.175e-09	rs41288837;rs4832160;rs80301448	0	85531116	85685211	227118	0.821576	1	0	0	0
10	ENSG00000115486	GGCX	2	85771846	85788670	-1	protein_coding	2677	GGCX	1.19798e-08	-0.0450965	51	23	3.175e-09	rs41288837;rs4832160;rs80301448	0	85531116	85685211	232676	0.213583	1	0	0	0
10	ENSG00000118640	VAMP8	2	85788685	85809154	1	protein_coding	8673	VAMP8	0.27049	-0.0563355	51	23	3.175e-09	rs41288837;rs4832160;rs80301448	0	85531116	85685211	249515	0.0815146	1	0	0	0
10	ENSG00000168899	VAMP5	2	85811531	85820535	1	protein_coding	10791	VAMP5	0.0516197	0.554615	51	23	3.175e-09	rs41288837;rs4832160;rs80301448	0	85531116	85685211	272361	0.176406	1	0	0	0
10	ENSG00000168894	RNF181	2	85822848	85824736	1	protein_coding	51255	RNF181	3.13992e-09	-0.105499	51	23	3.175e-09	rs41288837;rs4832160;rs80301448	0	85531116	85685211	283678	0.154839	1	0	0	0
10	ENSG00000168890	TMEM150A	2	85825671	85830319	-1	protein_coding	129303	TMEM150A	0.145714	-0.552878	51	23	3.175e-09	rs41288837;rs4832160;rs80301448	0	85531116	85685211	286501	0.157581	1	0	0	0
10	ENSG00000168883	USP39	2	85829979	85876403	1	protein_coding	10713	USP39	0.0316078	-0.577552	51	23	3.175e-09	rs41288837;rs4832160;rs80301448	0	85531116	85685211	290809	0.578715	1	0	0	0
10	ENSG00000168887	C2orf68	2	85833777	85839189	-1	protein_coding	388969	C2orf68	0.0124865	-1.34156	51	23	3.175e-09	rs41288837;rs4832160;rs80301448	0	85531116	85685211	294607	0.149822	1	0	0	0
10	ENSG00000168878	SFTPB	2	85884437	85895864	-1	protein_coding	6439	SFTPB	0.0407416	-0.143859	51	23	3.175e-09	rs41288837;rs4832160;rs80301448	0	85531116	85685211	345267	0.14428	1	0	0	0
10	ENSG00000115523	GNLY	2	85912298	85925977	1	protein_coding	10578	GNLY	0.00154996	1.07482	51	23	3.175e-09	rs41288837;rs4832160;rs80301448	0	85531116	85685211	373128	0.127293	1	0	0	0
10	ENSG00000168874	ATOH8	2	85978467	86015189	1	protein_coding	84913	ATOH8	0.888203	NA	51	23	3.175e-09	rs41288837;rs4832160;rs80301448	0	85531116	85685211	439297	0.400421	1	0	0	0
10	ENSG00000115525	ST3GAL5	2	86066267	86116137	-1	protein_coding	8869	ST3GAL5	0.0278549	-0.500757	51	23	3.175e-09	rs41288837;rs4832160;rs80301448	0	85531116	85685211	527097	0.0614366	1	0	0	0
10	ENSG00000068654	POLR1A	2	86247339	86333278	-1	protein_coding	25885	POLR1A	0.999862	-2.45722	51	23	3.175e-09	rs41288837;rs4832160;rs80301448	0	85531116	85685211	708169	0.940974	1	0	0	0
10	ENSG00000132300	PTCD3	2	86333305	86369280	1	protein_coding	55037	PTCD3	1.02556e-06	0.826215	51	23	3.175e-09	rs41288837;rs4832160;rs80301448	0	85531116	85685211	794135	0.055487	1	0	0	0
10	ENSG00000132305	IMMT	2	86371055	86422893	-1	protein_coding	10989	IMMT	0.000945647	0.404507	51	23	3.175e-09	rs41288837;rs4832160;rs80301448	0	85531116	85685211	831885	0.190084	1	0	0	0
10	ENSG00000132313	MRPL35	2	86426478	86440917	1	protein_coding	51318	MRPL35	0.020937	-0.038967	51	23	3.175e-09	rs41288837;rs4832160;rs80301448	0	85531116	85685211	887308	0.0784734	1	0	0	0
10	ENSG00000068615	REEP1	2	86441116	86565206	-1	protein_coding	65055	REEP1	0.938707	1.13141	51	23	3.175e-09	rs41288837;rs4832160;rs80301448	0	85531116	85685211	901946	0.837336	1	0	0	0
10	ENSG00000115548	KDM3A	2	86667770	86719839	1	protein_coding	55818	KDM3A	0.981757	-0.643318	8	10.03	3.143e-08	rs80301448	0	85531116	85685211	1128600	0.928829	1	0	0	0
11	ENSG00000125551	PLGLB2	2	88047606	88058312	1	protein_coding	5342	PLGLB2	NA	-0.695778	31	22.2	6.415e-09	rs867529	0	88870632	89103554	854961	0.122937	1	0	0	0
11	ENSG00000185304	RGPD2	2	88055474	88285309	-1	protein_coding	729857	RGPD2	NA	-1.00738	37	22.2	6.415e-09	rs867529	0	88870632	89103554	627964	0.199448	1	0	0	0
11	ENSG00000172086	KRCC1	2	88326724	88355248	-1	protein_coding	51315	KRCC1	0.187812	-0.563247	37	22.2	6.415e-09	rs867529	0	88870632	89103554	558025	0.135141	1	0	0	0
11	ENSG00000115593	SMYD1	2	88367299	88412906	1	protein_coding	150572	SMYD1	0.00024789	1.2858	37	22.2	6.415e-09	rs867529	0	88870632	89103554	500367	0.107968	1	0	0	0
11	ENSG00000163586	FABP1	2	88422510	88427635	-1	protein_coding	2168	FABP1	0.016062	0.164882	37	22.2	6.415e-09	rs867529	0	88870632	89103554	485638	0.104308	1	0	0	0
11	ENSG00000144115	THNSL2	2	88469835	88486146	1	protein_coding	55258	THNSL2	3.94168e-06	-0.246496	37	22.2	6.415e-09	rs867529	0	88870632	89103554	427127	0.0668088	1	0	0	0
11	ENSG00000172073	TEX37	2	88824169	88829102	1	protein_coding	200523	TEX37	3.70658e-06	0.111296	37	22.2	6.415e-09	rs867529	0	88870632	89103554	84171	0.110054	1	0	0	0
11	ENSG00000172071	EIF2AK3	2	88856259	88927094	-1	protein_coding	9451	EIF2AK3	0.0114235	-0.998483	37	22.2	6.415e-09	rs867529	1	88870632	89103554	0	0.441758	1	0	0	0
11	ENSG00000153574	RPIA	2	88991162	89050452	1	protein_coding	22934	RPIA	0.00590911	-0.494119	37	22.2	6.415e-09	rs867529	1	88870632	89103554	77889	0.485942	1	0	0	0
12	ENSG00000138434	SSFA2	2	182756560	182795465	1	protein_coding	6744	SSFA2	7.68386e-05	NA	61	26.7	2.152e-14	rs73977799;rs288326;rs288324;rs7607737;rs79505104	0	183691020	183984887	907871	NA	0	0	0	0
12	ENSG00000150722	PPP1R1C	2	182818968	182996125	1	protein_coding	151242	PPP1R1C	0.00253359	1.48234	160	26.7	2.152e-14	rs73977799;rs288326;rs288324;rs7607737;rs79505104	0	183691020	183984887	707211	0.0486957	1	0	0	0
12	ENSG00000115252	PDE1A	2	183004763	183387919	-1	protein_coding	5136	PDE1A	0.730656	0.293391	160	26.7	2.152e-14	rs73977799;rs288326;rs288324;rs7607737;rs79505104	0	183691020	183984887	315417	0.377844	1	0	0	0
12	ENSG00000077232	DNAJC10	2	183580999	183659191	1	protein_coding	54431	DNAJC10	8.94919e-05	-0.949122	160	26.7	2.152e-14	rs73977799;rs288326;rs288324;rs7607737;rs79505104	0	183691020	183984887	44145	0.249985	1	0	0	0
12	ENSG00000162998	FRZB	2	183698002	183731890	-1	protein_coding	2487	FRZB	0.125666	-0.0106824	160	26.7	2.152e-14	rs73977799;rs288326;rs288324;rs7607737;rs79505104	1	183691020	183984887	0	0.645589	1	0	0	0
12	ENSG00000061676	NCKAP1	2	183773843	183903586	-1	protein_coding	10787	NCKAP1	1	-0.506193	160	26.7	2.152e-14	rs73977799;rs288326;rs288324;rs7607737;rs79505104	1	183691020	183984887	70507	0.927447	1	0	0	0
12	ENSG00000162999	DUSP19	2	183943287	183964733	1	protein_coding	142679	DUSP19	0.004394	0.215413	160	26.7	2.152e-14	rs73977799;rs288326;rs288324;rs7607737;rs79505104	1	183691020	183984887	239951	0.128102	1	0	0	0
12	ENSG00000163002	NUP35	2	183982241	184026408	1	protein_coding	129401	NUP35	0.123687	1.23583	160	26.7	2.152e-14	rs73977799;rs288326;rs288324;rs7607737;rs79505104	1	183691020	183984887	278905	0.173864	1	0	0	0
13	ENSG00000173473	SMARCC1	3	47626762	47823596	-1	protein_coding	6599	SMARCC1	1	-1.10286	22	16.5	1.173e-09	rs11928552	0	48719638	49334768	916287	0.99917	1	0	0	0
13	ENSG00000132153	DHX30	3	47844399	47891685	1	protein_coding	22907	DHX30	0.999999	NA	50	16.5	1.173e-09	rs11928552	0	48719638	49334768	848198	0.853003	1	0	0	0
13	ENSG00000047849	MAP4	3	47892182	48130769	-1	protein_coding	4134	MAP4	0.998849	-0.836309	135	16.5	1.173e-09	rs11928552	0	48719638	49334768	609114	0.336945	1	0	0	0
13	ENSG00000164045	CDC25A	3	48198636	48229892	-1	protein_coding	993	CDC25A	0.979698	-0.724001	166	21.3	1.173e-09	rs11928552	0	48719638	49334768	509991	0.974559	1	0	0	0
13	ENSG00000164047	CAMP	3	48264837	48266981	1	protein_coding	820	CAMP	0.0896557	0.173576	179	21.3	1.173e-09	rs11928552	0	48719638	49334768	472902	0.157431	1	0	0	0
13	ENSG00000164048	ZNF589	3	48282590	48340743	1	protein_coding	51385	ZNF589	6.50061e-07	-0.372176	187	21.3	1.173e-09	rs11928552	0	48719638	49334768	399140	0.0749103	1	0	0	0
13	ENSG00000172113	NME6	3	48334754	48343175	-1	protein_coding	10201	NME6	9.21636e-05	-0.182941	187	21.3	1.173e-09	rs11928552	0	48719638	49334768	396708	0.0938413	1	0	0	0
13	ENSG00000229453	SPINK8	3	48348336	48369831	-1	protein_coding	646424	SPINK8	0.00112129	-0.205479	187	21.3	1.173e-09	rs11928552	0	48719638	49334768	370052	0	1	0	0	0
13	ENSG00000164049	FBXW12	3	48413709	48442666	1	protein_coding	285231	FBXW12	1.97458e-07	0.783335	187	21.3	1.173e-09	rs11928552	0	48719638	49334768	297217	0.0795633	1	0	0	0
13	ENSG00000164050	PLXNB1	3	48445261	48471594	-1	protein_coding	5364	PLXNB1	0.850195	NA	187	21.3	1.173e-09	rs11928552	0	48719638	49334768	268289	0.902666	1	0	0	0
13	ENSG00000164051	CCDC51	3	48473574	48481866	-1	protein_coding	79714	CCDC51	1.46056e-06	0.0859331	187	21.3	1.173e-09	rs11928552	0	48719638	49334768	258017	0.126561	1	0	0	0
13	ENSG00000232112	TMA7	3	48481667	48485616	1	protein_coding	51372	TMA7	0.0100073	0.321268	187	21.3	1.173e-09	rs11928552	0	48719638	49334768	254267	0.0652659	1	0	0	0
13	ENSG00000164053	ATRIP	3	48488114	48507115	1	protein_coding	84126	ATRIP	0.00148698	NA	187	21.3	1.173e-09	rs11928552	0	48719638	49334768	232768	0.104623	1	0	0	0
13	ENSG00000213689	TREX1	3	48506445	48509044	1	protein_coding	11277	TREX1	0.0933407	-0.110328	187	21.3	1.173e-09	rs11928552	0	48719638	49334768	230839	0.0894147	1	0	1	0
13	ENSG00000164054	SHISA5	3	48509197	48542259	-1	protein_coding	51246	SHISA5	9.94272e-08	-0.44203	187	21.3	1.173e-09	rs11928552	0	48719638	49334768	197624	0.0978607	1	0	0	0
13	ENSG00000114268	PFKFB4	3	48555117	48599448	-1	protein_coding	5210	PFKFB4	0.000321134	-0.13132	187	21.3	1.173e-09	rs11928552	0	48719638	49334768	140435	0.105288	1	0	0	0
13	ENSG00000145040	UCN2	3	48599160	48601206	-1	protein_coding	90226	UCN2	0.157236	0.00632673	187	21.3	1.173e-09	rs11928552	0	48719638	49334768	138677	0.0796945	1	0	0	0
13	ENSG00000114270	COL7A1	3	48601506	48632700	-1	protein_coding	1294	COL7A1	2.10611e-18	NA	187	21.3	1.173e-09	rs11928552	0	48719638	49334768	107183	0.519982	1	0	0	0
13	ENSG00000010256	UQCRC1	3	48636435	48648409	-1	protein_coding	7384	UQCRC1	0.132467	-0.703758	187	21.3	1.173e-09	rs11928552	0	48719638	49334768	91474	0.0657585	1	0	0	0
13	ENSG00000183396	TMEM89	3	48658192	48659288	-1	protein_coding	440955	TMEM89	0.711076	-0.325142	187	21.3	1.173e-09	rs11928552	0	48719638	49334768	80595	0.101164	1	0	0	0
13	ENSG00000225697	SLC26A6	3	48663156	48672926	-1	protein_coding	65010	SLC26A6	3.31045e-05	-0.384056	187	21.3	1.173e-09	rs11928552	0	48719638	49334768	66957	0.0782554	1	0	0	0
13	ENSG00000008300	CELSR3	3	48673902	48700348	-1	protein_coding	1951	CELSR3	0.999656	-0.878908	187	21.3	1.173e-09	rs11928552	0	48719638	49334768	39535	0.990357	1	0	0	0
13	ENSG00000213672	NCKIPSD	3	48701364	48723797	-1	protein_coding	51517	NCKIPSD	0.00713136	-0.551018	187	21.3	1.173e-09	rs11928552	1	48719638	49334768	16086	0.0997434	1	0	0	0
13	ENSG00000068745	IP6K2	3	48725436	48777786	-1	protein_coding	51447	IP6K2	0.989458	-0.392799	187	21.3	1.173e-09	rs11928552	1	48719638	49334768	0	0.709617	1	0	0	0
13	ENSG00000114302	PRKAR2A	3	48782030	48885279	-1	protein_coding	5576	PRKAR2A	0.983251	-2.8684	187	21.3	1.173e-09	rs11928552	1	48719638	49334768	42147	0.997543	1	0	0	0
13	ENSG00000178537	SLC25A20	3	48894369	48936426	-1	protein_coding	788	SLC25A20	2.04567e-07	-0.773546	187	21.3	1.173e-09	rs11928552	1	48719638	49334768	154486	0.0818416	1	0	0	0
13	ENSG00000221883	ARIH2OS	3	48955221	48956818	-1	protein_coding	646450	ARIH2OS	0.437613	-0.628346	187	21.3	1.173e-09	rs11928552	1	48719638	49334768	215338	0.179334	1	0	0	0
13	ENSG00000177479	ARIH2	3	48956254	49023815	1	protein_coding	10425	ARIH2	0.987412	-1.69992	187	21.3	1.173e-09	rs11928552	1	48719638	49334768	216371	0.63184	1	0	0	0
13	ENSG00000178467	P4HTM	3	49027319	49044587	1	protein_coding	54681	P4HTM	0.0232749	NA	187	21.3	1.173e-09	rs11928552	1	48719638	49334768	287436	0.102649	1	0	0	0
13	ENSG00000178252	WDR6	3	49044495	49053386	1	protein_coding	11180	WDR6	9.19648e-07	-0.0589495	187	21.3	1.173e-09	rs11928552	1	48719638	49334768	304612	0.0704617	1	0	0	0
13	ENSG00000178149	DALRD3	3	49052921	49059726	-1	protein_coding	55152	DALRD3	1.84814e-05	0.0723068	187	21.3	1.173e-09	rs11928552	1	48719638	49334768	313038	0.0748911	1	0	0	0
13	ENSG00000178057	NDUFAF3	3	49057892	49060928	1	protein_coding	25915	NDUFAF3	4.85973e-05	-2.09007	187	21.3	1.173e-09	rs11928552	1	48719638	49334768	318009	0.0637278	1	0	0	0
13	ENSG00000178035	IMPDH2	3	49061758	49066841	-1	protein_coding	3615	IMPDH2	0.00135317	-0.509343	187	21.3	1.173e-09	rs11928552	1	48719638	49334768	321875	0.77227	1	0	0	0
13	ENSG00000198218	QRICH1	3	49067140	49131796	-1	protein_coding	54870	QRICH1	0.99607	-0.279294	187	21.3	1.173e-09	rs11928552	1	48719638	49334768	327257	0.937174	1	0	0	0
13	ENSG00000172053	QARS	3	49133365	49142553	-1	protein_coding	5859	QARS	8.7897e-08	-0.634756	187	21.3	1.173e-09	rs11928552	1	48719638	49334768	393482	0.0790059	1	0	1	0
13	ENSG00000172046	USP19	3	49145479	49158371	-1	protein_coding	10869	USP19	0.999992	-0.429633	187	21.3	1.173e-09	rs11928552	1	48719638	49334768	405596	0.901451	1	0	0	0
13	ENSG00000172037	LAMB2	3	49158547	49170551	-1	protein_coding	3913	LAMB2	7.45007e-11	-0.451082	187	21.3	1.173e-09	rs11928552	1	48719638	49334768	418664	0.139339	1	0	0	0
13	ENSG00000177352	CCDC71	3	49199968	49203754	-1	protein_coding	64925	CCDC71	0.0169896	NA	187	21.3	1.173e-09	rs11928552	1	48719638	49334768	460085	0.112017	1	0	0	0
13	ENSG00000185909	KLHDC8B	3	49209044	49213917	1	protein_coding	200942	KLHDC8B	0.0104214	-0.0773522	187	21.3	1.173e-09	rs11928552	1	48719638	49334768	469161	0.144774	1	0	0	0
13	ENSG00000236980	C3orf84	3	49215065	49229291	-1	protein_coding	646498	C3orf84	0.000221292	0.0590497	187	21.3	1.173e-09	rs11928552	1	48719638	49334768	475182	0.164996	1	0	0	0
13	ENSG00000173421	CCDC36	3	49235861	49295537	1	protein_coding	339834	CCDC36	0.509349	-0.452713	187	21.3	1.173e-09	rs11928552	1	48719638	49334768	495978	0.141252	1	0	0	0
13	ENSG00000225399	RP11-3B7.1	3	49297518	49298744	1	protein_coding	NA	NA	NA	NA	187	21.3	1.173e-09	rs11928552	1	48719638	49334768	557635	NA	0	0	0	0
13	ENSG00000188315	C3orf62	3	49306035	49315342	-1	protein_coding	375341	C3orf62	0.00712466	-1.95031	187	21.3	1.173e-09	rs11928552	1	48719638	49334768	566152	0.07183	1	0	0	0
13	ENSG00000114316	USP4	3	49315264	49378145	-1	protein_coding	7375	USP4	6.20194e-07	NA	187	21.3	1.173e-09	rs11928552	1	48719638	49334768	575381	0.294949	1	0	0	0
13	ENSG00000233276	GPX1	3	49394609	49396033	-1	protein_coding	2876	GPX1	0.00693165	-0.616399	187	21.3	1.173e-09	rs11928552	0	48719638	49334768	654726	0.197671	1	0	0	0
13	ENSG00000067560	RHOA	3	49396578	49450431	-1	protein_coding	387	RHOA	0.804698	-0.430263	187	21.3	1.173e-09	rs11928552	0	48719638	49334768	656695	0.999469	1	0	0	1
13	ENSG00000145022	TCTA	3	49449639	49453908	1	protein_coding	6988	TCTA	0.0132648	-0.595941	187	21.3	1.173e-09	rs11928552	0	48719638	49334768	709756	0.0733828	1	0	0	0
13	ENSG00000145020	AMT	3	49454211	49460186	-1	protein_coding	275	AMT	0.000569475	-0.0226371	187	21.3	1.173e-09	rs11928552	0	48719638	49334768	714328	0.0803991	1	0	0	0
13	ENSG00000145029	NICN1	3	49460379	49466759	-1	protein_coding	84276	NICN1	0.257246	-1.08729	187	21.3	1.173e-09	rs11928552	0	48719638	49334768	720496	0.0810537	1	0	0	0
13	ENSG00000173402	DAG1	3	49506146	49573048	1	protein_coding	1605	DAG1	0.940922	-0.838742	187	21.3	1.173e-09	rs11928552	0	48719638	49334768	766263	0.998792	1	0	0	0
13	ENSG00000164061	BSN	3	49591922	49708978	1	protein_coding	8927	BSN	1	-1.28511	187	21.3	1.173e-09	rs11928552	0	48719638	49334768	852039	0.87652	1	0	0	0
13	ENSG00000164062	APEH	3	49711435	49721396	1	protein_coding	327	APEH	0.0132157	-0.271805	187	21.3	1.173e-09	rs11928552	0	48719638	49334768	971552	0.196237	1	0	0	0
13	ENSG00000173531	MST1	3	49721380	49726934	-1	protein_coding	4485	MST1	1.72736e-10	0.158165	186	21.3	1.173e-09	rs11928552	0	48719638	49334768	981497	0.112787	1	0	0	0
13	ENSG00000164068	RNF123	3	49726932	49758962	1	protein_coding	63891	RNF123	0.969715	-0.461991	184	21.3	1.173e-09	rs11928552	0	48719638	49334768	987049	0.325861	1	0	0	0
13	ENSG00000176020	AMIGO3	3	49754267	49761349	-1	protein_coding	386724	AMIGO3	7.50516e-06	NA	173	21.3	1.33e-09	rs11928552	0	48719638	49334768	1014384	0.230717	1	0	0	0
13	ENSG00000173540	GMPPB	3	49754277	49761384	-1	protein_coding	29925	GMPPB	8.24536e-05	-0.659554	173	21.3	1.33e-09	rs11928552	0	48719638	49334768	1014394	0.345467	1	0	0	0
13	ENSG00000176095	IP6K1	3	49761727	49823975	-1	protein_coding	9807	IP6K1	0.23518	-2.10343	172	21.3	1.33e-09	rs11928552	0	48719638	49334768	1021844	0.195315	1	0	0	0
13	ENSG00000187492	CDHR4	3	49828165	49837268	-1	protein_coding	389118	CDHR4	0.0134739	0.0436097	164	21.3	1.33e-09	rs11928552	0	48719638	49334768	1088282	0.104452	1	0	0	0
13	ENSG00000185614	FAM212A	3	49840687	49842463	1	protein_coding	389119	FAM212A	0.000589161	NA	159	21.3	1.33e-09	rs11928552	0	48719638	49334768	1100804	NA	0	0	0	0
13	ENSG00000182179	UBA7	3	49842640	49851379	-1	protein_coding	7318	UBA7	2.68228e-14	-0.315381	159	21.3	1.33e-09	rs11928552	0	48719638	49334768	1102757	0.0926844	1	0	0	0
13	ENSG00000183763	TRAIP	3	49866034	49894007	-1	protein_coding	10293	TRAIP	0.125104	-0.132255	148	21.3	1.33e-09	rs11928552	0	48719638	49334768	1126151	0.0928455	1	0	1	0
13	ENSG00000164076	CAMKV	3	49895421	49907655	-1	protein_coding	79012	CAMKV	0.996846	-0.638323	135	21.3	1.33e-09	rs11928552	0	48719638	49334768	1155538	0.932794	1	0	0	0
13	ENSG00000164078	MST1R	3	49924435	49941299	-1	protein_coding	4486	MST1R	1.69349e-20	-0.377645	119	21.3	1.33e-09	rs11928552	0	48719638	49334768	1184552	0.972515	1	0	0	0
13	ENSG00000228008	CTD-2330K9.3	3	49941278	49954370	1	protein_coding	NA	NA	NA	NA	111	21.3	1.33e-09	rs11928552	0	48719638	49334768	1201395	NA	0	0	0	0
13	ENSG00000164077	MON1A	3	49946302	49967606	-1	protein_coding	84315	MON1A	0.00636811	-0.629673	110	21.3	1.33e-09	rs11928552	0	48719638	49334768	1206419	0.129208	1	0	0	0
13	ENSG00000004534	RBM6	3	49977440	50137478	1	protein_coding	10180	RBM6	1	-0.685653	96	21.3	1.33e-09	rs11928552	0	48719638	49334768	1237557	0.603304	1	0	0	0
13	ENSG00000003756	RBM5	3	50126341	50156454	1	protein_coding	10181	RBM5	0.999999	-0.605889	53	21.3	1.408e-09	rs11928552	0	48719638	49334768	1386458	0.995451	1	0	0	0
13	ENSG00000001617	SEMA3F	3	50192478	50226508	1	protein_coding	6405	SEMA3F	0.999918	NA	30	15.24	3.404e-07	rs11928552	0	48719638	49334768	1452595	0.77611	1	0	0	0
13	ENSG00000114349	GNAT1	3	50229045	50233949	1	protein_coding	2779	GNAT1	2.50523e-06	-0.274733	21	15.24	3.404e-07	rs11928552	0	48719638	49334768	1489162	0.736165	1	0	0	0
13	ENSG00000114353	GNAI2	3	50263724	50296787	1	protein_coding	2771	GNAI2	0.86116	-0.965006	10	13.86	3.404e-07	rs11928552	0	48719638	49334768	1523841	0.997214	1	0	0	0
13	ENSG00000179564	LSMEM2	3	50316458	50325545	1	protein_coding	132228	LSMEM2	2.89144e-05	-0.548022	1	4.67	3.404e-07	rs11928552	0	48719638	49334768	1576575	0.152457	1	0	0	0
13	ENSG00000214706	IFRD2	3	50325163	50330349	-1	protein_coding	7866	IFRD2	5.5261e-06	-0.616738	1	4.67	3.404e-07	rs11928552	0	48719638	49334768	1585280	0.0734531	1	0	0	0
13	ENSG00000186792	HYAL3	3	50330262	50336899	-1	protein_coding	8372	HYAL3	1.52466e-05	-0.35315	1	4.67	3.404e-07	rs11928552	0	48719638	49334768	1590379	0.106658	1	0	0	0
13	ENSG00000243477	NAT6	3	50333833	50336852	-1	protein_coding	24142	NAT6	0.402945	-0.113189	1	4.67	3.404e-07	rs11928552	0	48719638	49334768	1593950	NA	0	0	0	0
14	ENSG00000088538	DOCK3	3	50712672	51421629	1	protein_coding	1795	DOCK3	1	-0.836765	4	10.36	3.755e-08	rs145897003	0	52117392	52253229	789020	0.977419	1	0	0	0
14	ENSG00000145050	MANF	3	51422478	51426828	1	protein_coding	7873	MANF	0.327003	-0.571467	4	10.36	3.755e-08	rs145897003	0	52117392	52253229	783821	0.151635	1	0	0	0
14	ENSG00000179837	RBM15B	3	51428731	51435330	1	protein_coding	29890	RBM15B	0.998677	-1.40441	4	10.36	3.755e-08	rs145897003	0	52117392	52253229	775319	0.999051	1	0	0	0
14	ENSG00000145041	VPRBP	3	51433298	51534010	-1	protein_coding	9730	VPRBP	NA	NA	4	10.36	3.755e-08	rs145897003	0	52117392	52253229	676639	NA	0	0	0	0
14	ENSG00000164080	RAD54L2	3	51575160	51702683	1	protein_coding	23132	RAD54L2	0.999999	-0.0906367	4	10.36	3.755e-08	rs145897003	0	52117392	52253229	507966	0.960193	1	0	0	0
14	ENSG00000164081	TEX264	3	51696709	51738339	1	protein_coding	51368	TEX264	0.910814	0.276775	4	10.36	3.755e-08	rs145897003	0	52117392	52253229	472310	0.35606	1	0	0	0
14	ENSG00000164082	GRM2	3	51741086	51752629	1	protein_coding	2912	GRM2	0.983083	NA	4	10.36	3.755e-08	rs145897003	0	52117392	52253229	458020	0.841241	1	0	0	0
14	ENSG00000214686	IQCF6	3	51812580	51813009	-1	protein_coding	440956	IQCF6	NA	0.0143916	4	10.36	3.755e-08	rs145897003	0	52117392	52253229	397640	0.188144	1	0	0	0
14	ENSG00000229972	IQCF3	3	51851620	51864876	1	protein_coding	401067	IQCF3	0.12753	0.189011	4	10.36	3.755e-08	rs145897003	0	52117392	52253229	345773	0.0964269	1	0	0	0
14	ENSG00000184345	IQCF2	3	51895645	51897440	1	protein_coding	389123	IQCF2	0.000296978	0.0265866	4	10.36	3.755e-08	rs145897003	0	52117392	52253229	313209	0.06996	1	0	0	0
14	ENSG00000214681	IQCF5	3	51907737	51909600	-1	protein_coding	389124	IQCF5	0.4332	-0.185056	4	10.36	3.755e-08	rs145897003	0	52117392	52253229	301049	0.0847092	1	0	0	0
14	ENSG00000173389	IQCF1	3	51928892	51937351	-1	protein_coding	132141	IQCF1	0.0468541	0.0623332	4	10.36	3.755e-08	rs145897003	0	52117392	52253229	273298	0.0643684	1	0	0	0
14	ENSG00000114767	RRP9	3	51967446	51975957	-1	protein_coding	9136	RRP9	0.342043	-0.000304986	4	10.36	3.755e-08	rs145897003	0	52117392	52253229	234692	0.665037	1	0	0	0
14	ENSG00000041880	PARP3	3	51976361	51982883	1	protein_coding	10039	PARP3	1.48672e-08	-0.37974	4	10.36	3.755e-08	rs145897003	0	52117392	52253229	227766	0.159993	1	0	0	0
14	ENSG00000180929	GPR62	3	51989330	51991509	1	protein_coding	118442	GPR62	0.229622	0.420198	4	10.36	3.755e-08	rs145897003	0	52117392	52253229	219140	0.491235	1	0	0	0
14	ENSG00000090097	PCBP4	3	51991470	52002426	-1	protein_coding	57060	PCBP4	0.233371	NA	4	10.36	3.755e-08	rs145897003	0	52117392	52253229	208223	0.358259	1	0	0	0
14	ENSG00000272762	RP11-155D18.14	3	51994317	52008032	-1	protein_coding	NA	NA	NA	NA	4	10.36	3.755e-08	rs145897003	0	52117392	52253229	202617	NA	0	0	0	0
14	ENSG00000114779	ABHD14B	3	52002526	52017425	-1	protein_coding	84836	ABHD14B	0.116163	-1.21462	4	10.36	3.755e-08	rs145897003	0	52117392	52253229	193224	0.157753	1	0	0	0
14	ENSG00000248487	ABHD14A	3	52005442	52015212	1	protein_coding	25864	ABHD14A	0.000234514	-0.256443	4	10.36	3.755e-08	rs145897003	0	52117392	52253229	195437	0.08318	1	0	0	0
14	ENSG00000114786	ABHD14A-ACY1	3	52009066	52023199	1	protein_coding	100526760	ABHD14A-ACY1	2.24507e-05	NA	4	10.36	3.755e-08	rs145897003	0	52117392	52253229	187450	NA	1	0	0	0
14	ENSG00000243989	ACY1	3	52009066	52023213	1	protein_coding	95	ACY1	7.69184e-05	NA	4	10.36	3.755e-08	rs145897003	0	52117392	52253229	187436	0.0498494	1	0	0	0
14	ENSG00000162244	RPL29	3	52027616	52029958	-1	protein_coding	6159	RPL29	0.597262	-0.397258	4	10.36	3.755e-08	rs145897003	0	52117392	52253229	180691	0.885149	1	0	0	0
14	ENSG00000164086	DUSP7	3	52082935	52090566	-1	protein_coding	1849	DUSP7	0.228529	-0.782729	4	10.36	3.755e-08	rs145897003	0	52117392	52253229	120083	0.298295	1	0	0	0
14	ENSG00000256097	LINC00696	3	52097076	52097567	-1	protein_coding	100128378	LINC00696	0.211998	NA	4	10.36	3.755e-08	rs145897003	0	52117392	52253229	113082	NA	0	0	0	0
14	ENSG00000164087	POC1A	3	52109269	52188706	-1	protein_coding	25886	POC1A	1.15322e-05	0.182604	4	10.36	3.755e-08	rs145897003	1	52117392	52253229	21943	0.0735976	1	0	0	0
14	ENSG00000023330	ALAS1	3	52232102	52248343	1	protein_coding	211	ALAS1	0.907957	-0.640089	4	10.36	3.755e-08	rs145897003	1	52117392	52253229	21453	0.403499	1	0	0	0
14	ENSG00000239732	TLR9	3	52255096	52273183	-1	protein_coding	54106	TLR9	0.000525226	-0.298969	4	10.36	3.755e-08	rs145897003	1	52117392	52253229	44447	0.345745	1	0	0	0
14	ENSG00000173366	TLR9	3	52255097	52265206	-1	protein_coding	54106	TLR9	NA	-0.298969	4	10.36	3.755e-08	rs145897003	1	52117392	52253229	44448	0.345745	1	0	0	0
14	ENSG00000247596	TWF2	3	52262626	52273276	-1	protein_coding	11344	TWF2	0.85781	NA	4	10.36	3.755e-08	rs145897003	1	52117392	52253229	51977	0.609472	1	0	0	0
14	ENSG00000164088	PPM1M	3	52279841	52284613	1	protein_coding	132160	PPM1M	0.0923289	-0.870254	4	10.36	3.755e-08	rs145897003	0	52117392	52253229	69192	0.0567534	1	0	0	0
14	ENSG00000164091	WDR82	3	52288437	52322036	-1	protein_coding	80335	WDR82	0.923062	-0.84365	4	10.36	3.755e-08	rs145897003	0	52117392	52253229	77788	0.78625	1	0	0	0
14	ENSG00000168237	GLYCTK	3	52321105	52329272	1	protein_coding	132158	GLYCTK	1.36483e-06	-0.331397	4	10.36	3.755e-08	rs145897003	0	52117392	52253229	110456	0.111381	1	0	1	0
14	ENSG00000114841	DNAH1	3	52350335	52434507	1	protein_coding	25981	DNAH1	4.42227e-20	-0.0979141	4	10.36	3.755e-08	rs145897003	0	52117392	52253229	139686	0.428552	1	0	0	0
14	ENSG00000163930	BAP1	3	52435029	52444366	-1	protein_coding	8314	BAP1	0.385638	NA	4	10.36	3.755e-08	rs145897003	0	52117392	52253229	224380	0.228113	1	0	0	1
14	ENSG00000010318	PHF7	3	52444673	52457657	1	protein_coding	51533	PHF7	0.0649139	NA	4	10.36	3.755e-08	rs145897003	0	52117392	52253229	234024	0.210669	1	0	0	0
14	ENSG00000010319	SEMA3G	3	52467069	52479101	-1	protein_coding	56920	SEMA3G	6.07683e-10	-0.542603	4	10.36	3.755e-08	rs145897003	0	52117392	52253229	256420	0.0575228	1	0	0	0
14	ENSG00000114854	TNNC1	3	52485118	52488086	-1	protein_coding	7134	TNNC1	0.510486	-0.0939774	4	10.36	3.755e-08	rs145897003	0	52117392	52253229	274469	0.708241	1	0	0	0
14	ENSG00000010322	NISCH	3	52489134	52527087	1	protein_coding	11188	NISCH	0.817101	-0.59315	4	10.36	3.755e-08	rs145897003	0	52117392	52253229	278485	0.604418	1	0	0	0
14	ENSG00000010327	STAB1	3	52529354	52558511	1	protein_coding	23166	STAB1	2.79799e-25	-0.149285	4	10.36	3.755e-08	rs145897003	0	52117392	52253229	318705	0.167495	1	0	0	0
14	ENSG00000168268	NT5DC2	3	52558386	52569070	-1	protein_coding	64943	NT5DC2	0.00460887	NA	4	10.36	3.755e-08	rs145897003	0	52117392	52253229	347737	0.0642332	1	0	0	0
14	ENSG00000168273	SMIM4	3	52568029	52613253	1	protein_coding	440957	SMIM4	NA	-0.0074017	4	10.36	3.755e-08	rs145897003	0	52117392	52253229	357380	0.161371	1	0	0	0
14	ENSG00000163939	PBRM1	3	52579368	52719933	-1	protein_coding	55193	PBRM1	1	NA	4	10.36	3.755e-08	rs145897003	0	52117392	52253229	368719	0.993426	1	0	0	1
14	ENSG00000163938	GNL3	3	52715172	52728508	1	protein_coding	26354	GNL3	1.5396e-09	NA	4	10.36	3.755e-08	rs145897003	0	52117392	52253229	504523	0.106714	1	0	0	0
14	ENSG00000016864	GLT8D1	3	52728505	52740048	-1	protein_coding	55830	GLT8D1	0.00348978	NA	4	10.36	3.755e-08	rs145897003	0	52117392	52253229	517856	0.0622746	1	0	0	0
14	ENSG00000114902	SPCS1	3	52738971	52742182	1	protein_coding	28972	SPCS1	0.118911	NA	4	10.36	3.755e-08	rs145897003	0	52117392	52253229	528322	0.322154	1	0	0	0
14	ENSG00000114904	NEK4	3	52744800	52804965	-1	protein_coding	6787	NEK4	1.2165e-12	-0.30452	4	10.36	3.755e-08	rs145897003	0	52117392	52253229	534151	0.0695919	1	0	0	0
14	ENSG00000055957	ITIH1	3	52811603	52826078	1	protein_coding	3697	ITIH1	4.79132e-18	-0.271541	4	10.36	3.755e-08	rs145897003	0	52117392	52253229	600954	0.188249	1	0	0	0
14	ENSG00000162267	ITIH3	3	52828784	52843025	1	protein_coding	3699	ITIH3	6.66881e-12	0.023185	4	10.36	3.755e-08	rs145897003	0	52117392	52253229	618135	0.0995242	1	0	0	0
14	ENSG00000055955	ITIH4	3	52846991	52865495	-1	protein_coding	3700	ITIH4	4.63111e-05	0.372344	4	10.36	3.755e-08	rs145897003	0	52117392	52253229	636342	0.0761491	1	0	0	0
14	ENSG00000243696	RP5-966M1.6	3	52847298	52869745	-1	protein_coding	NA	NA	NA	NA	4	10.36	3.755e-08	rs145897003	0	52117392	52253229	636649	NA	0	0	0	0
14	ENSG00000272573	MUSTN1	3	52867130	52869235	-1	protein_coding	389125	MUSTN1	0.00175219	0.119816	4	10.36	3.755e-08	rs145897003	0	52117392	52253229	656481	0	1	0	0	0
14	ENSG00000248592	TMEM110-MUSTN1	3	52867137	52931578	-1	protein_coding	100526772	TMEM110-MUSTN1	0.684628	NA	4	10.36	3.755e-08	rs145897003	0	52117392	52253229	656488	NA	0	0	0	0
14	ENSG00000213533	TMEM110	3	52870235	52931612	-1	protein_coding	375346	TMEM110	0.901349	0.93292	4	10.36	3.755e-08	rs145897003	0	52117392	52253229	659586	NA	0	0	0	0
14	ENSG00000163935	SFMBT1	3	52937588	53080766	-1	protein_coding	51460	SFMBT1	0.995894	-0.337614	4	10.36	3.755e-08	rs145897003	0	52117392	52253229	726939	0.333887	1	0	0	0
14	ENSG00000272305	RP11-894J14.5	3	53003135	53133469	-1	protein_coding	NA	NA	NA	NA	4	10.36	3.755e-08	rs145897003	0	52117392	52253229	792486	NA	0	0	0	0
14	ENSG00000163933	RFT1	3	53122499	53164478	-1	protein_coding	91869	RFT1	3.17067e-06	0.277385	2	1.71	3.755e-08	rs145897003	0	52117392	52253229	911850	0.0630332	1	0	0	0
14	ENSG00000163932	PRKCD	3	53190025	53226733	1	protein_coding	5580	PRKCD	0.997594	NA	2	1.71	3.755e-08	rs145897003	0	52117392	52253229	979376	0.999701	1	0	0	0
15	ENSG00000197763	TXNRD3	3	126290622	126373998	-1	protein_coding	114112	TXNRD3	NA	NA	2	10.54	2.527e-08	rs114895876	0	127348226	127458217	978972	0.0972516	1	0	0	0
15	ENSG00000159685	CHCHD6	3	126423063	126679249	1	protein_coding	84303	CHCHD6	1.08018e-08	0.537909	3	10.54	2.527e-08	rs114895876	0	127348226	127458217	673721	0.0679913	1	0	0	0
15	ENSG00000114554	PLXNA1	3	126707437	126756235	1	protein_coding	5361	PLXNA1	0.999998	-0.2534	3	10.54	2.527e-08	rs114895876	0	127348226	127458217	596735	0.704574	1	0	0	0
15	ENSG00000214324	C3orf56	3	126911974	126917025	1	protein_coding	285311	C3orf56	2.51568e-07	0.0680618	3	10.54	2.527e-08	rs114895876	0	127348226	127458217	435945	0.150734	1	0	0	0
15	ENSG00000163870	TPRA1	3	127291912	127317094	-1	protein_coding	131601	TPRA1	0.058358	0.0222368	3	10.54	2.527e-08	rs114895876	0	127348226	127458217	35876	0.0875868	1	0	0	0
15	ENSG00000073111	MCM2	3	127317066	127341276	1	protein_coding	4171	MCM2	0.509038	-1.2211	3	10.54	2.527e-08	rs114895876	1	127348226	127458217	11694	0.58852	1	0	0	0
15	ENSG00000114631	PODXL2	3	127348024	127391652	1	protein_coding	50512	PODXL2	0.977986	NA	3	10.54	2.527e-08	rs114895876	1	127348226	127458217	0	0.134378	1	0	0	0
15	ENSG00000114626	ABTB1	3	127391778	127399768	1	protein_coding	80325	ABTB1	0.00129831	NA	3	10.54	2.527e-08	rs114895876	0	127348226	127458217	38808	0.0698468	1	0	0	0
15	ENSG00000074416	MGLL	3	127407909	127542051	-1	protein_coding	11343	MGLL	0.00459891	-0.852019	3	10.54	2.527e-08	rs114895876	1	127348226	127458217	54939	0.0660526	1	0	0	0
15	ENSG00000187715	KBTBD12	3	127634075	127706514	1	protein_coding	166348	KBTBD12	9.96465e-13	0.0837594	3	10.54	2.527e-08	rs114895876	0	127348226	127458217	281105	0.122741	1	0	0	0
15	ENSG00000058262	SEC61A1	3	127770484	127790526	1	protein_coding	29927	SEC61A1	0.995608	-0.464768	3	10.54	2.527e-08	rs114895876	0	127348226	127458217	417514	0.88721	1	0	0	0
15	ENSG00000175792	RUVBL1	3	127783621	127872757	-1	protein_coding	8607	RUVBL1	0.998898	-0.243948	3	10.54	2.527e-08	rs114895876	0	127348226	127458217	430651	0.99548	1	0	0	0
15	ENSG00000132394	EEFSEC	3	127872297	128127485	1	protein_coding	60678	EEFSEC	0.0131153	0.18621	3	10.54	2.527e-08	rs114895876	0	127348226	127458217	519327	0.0549523	1	0	0	0
15	ENSG00000179407	DNAJB8	3	128181282	128186091	-1	protein_coding	165721	DNAJB8	0.0475407	0.75945	3	10.54	2.527e-08	rs114895876	0	127348226	127458217	828312	0.0717624	1	0	0	0
15	ENSG00000179348	GATA2	3	128198270	128212028	-1	protein_coding	2624	GATA2	0.979762	-0.230415	3	10.54	2.527e-08	rs114895876	0	127348226	127458217	845300	0.99979	1	0	0	1
15	ENSG00000198685	C3orf27	3	128290843	128294929	-1	protein_coding	23434	C3orf27	0.0294466	1.06687	3	10.54	2.527e-08	rs114895876	0	127348226	127458217	937873	NA	0	0	0	0
15	ENSG00000163902	RPN1	3	128338817	128399918	-1	protein_coding	6184	RPN1	0.664451	0.624257	3	10.54	2.527e-08	rs114895876	0	127348226	127458217	985847	0.585654	1	0	0	1
15	ENSG00000075785	RAB7A	3	128444965	128533639	1	protein_coding	7879	RAB7A	0.922269	-0.0848763	1	0.354	3.915e-06	rs114895876	0	127348226	127458217	1091995	0.978785	1	0	0	0
16	ENSG00000154928	EPHB1	3	134316643	134979309	1	protein_coding	2047	EPHB1	0.998399	-0.207344	70	19.3	6.97e-11	rs9818536;rs9811261	0	135792010	136752590	1135986	0.996163	1	0	0	0
16	ENSG00000073711	PPP2R3A	3	135684515	135866733	1	protein_coding	5523	PPP2R3A	0.920488	-0.863679	366	21.8	2.22e-11	rs9818536;rs9811261	1	135792010	136752590	248562	0.307659	1	0	0	0
16	ENSG00000174579	MSL2	3	135867764	135916083	-1	protein_coding	55167	MSL2	0.889664	-1.74205	366	21.8	2.22e-11	rs9818536;rs9811261	1	135792010	136752590	199212	0.912178	1	0	0	0
16	ENSG00000114054	PCCB	3	135969148	136056738	1	protein_coding	5096	PCCB	0.000735839	-0.38516	366	21.8	2.22e-11	rs9818536;rs9811261	1	135792010	136752590	58557	0.0550754	1	0	0	0
16	ENSG00000118007	STAG1	3	136055077	136471220	-1	protein_coding	10274	STAG1	1	-0.647638	366	21.8	2.22e-11	rs9818536;rs9811261	1	135792010	136752590	0	0.999919	1	0	0	0
16	ENSG00000168917	SLC35G2	3	136537489	136574734	1	protein_coding	80723	SLC35G2	0.0663953	-0.300343	366	21.8	2.22e-11	rs9818536;rs9811261	1	135792010	136752590	422194	0.10897	1	0	0	0
16	ENSG00000158092	NCK1	3	136581050	136668665	1	protein_coding	4690	NCK1	0.00103503	-0.568989	366	21.8	2.22e-11	rs9818536;rs9811261	1	135792010	136752590	465755	0.965485	1	0	0	0
16	ENSG00000174564	IL20RB	3	136665072	136729927	1	protein_coding	53833	IL20RB	0.000354183	0.165775	366	21.8	2.22e-11	rs9818536;rs9811261	1	135792010	136752590	549777	0.0732968	1	0	0	0
16	ENSG00000168875	SOX14	3	137483579	137484396	1	protein_coding	8403	SOX14	0.72067	-0.196922	47	16.5	4.552e-11	rs9811261;rs9818536	0	135792010	136752590	1368284	0.798327	1	0	0	0
16	ENSG00000066405	CLDN18	3	137717577	137752494	1	protein_coding	51208	CLDN18	0.0126449	1.20919	1	3.631	7.974e-09	rs9818536	0	135792010	136752590	1602282	0.112879	1	0	0	0
17	ENSG00000114120	SLC25A36	3	140660672	140698775	1	protein_coding	55186	SLC25A36	0.883014	0.0779555	69	14.11	5.936e-17	rs6769754;rs1529580;rs9817526;rs2063453;rs347686;rs2163294;rs3804771;rs2901949	0	141566088	142360913	1016768	0.376199	1	0	0	0
17	ENSG00000175093	SPSB4	3	140770244	140867453	1	protein_coding	92369	SPSB4	0.00522864	0.235737	236	20.3	1.214e-17	rs6769754;rs1529580;rs9817526;rs2063453;rs347686;rs2163294;rs3804771;rs2901949;rs1704990;rs1912719;rs62284572	0	141566088	142360913	848090	0.0848749	1	0	0	0
17	ENSG00000155893	ACPL2	3	140947568	141013748	1	protein_coding	92370	ACPL2	0.215526	0.901371	239	20.3	1.214e-17	rs6769754;rs1529580;rs9817526;rs2063453;rs347686;rs2163294;rs3804771;rs2901949;rs1704990;rs1912719;rs62284572;rs56370391	0	141566088	142360913	701795	NA	0	0	0	0
17	ENSG00000177311	ZBTB38	3	141043055	141168634	1	protein_coding	253461	ZBTB38	0.979491	-1.878	303	25.4	1.214e-17	rs6769754;rs1529580;rs9817526;rs2063453;rs347686;rs2163294;rs3804771;rs2901949;rs1704990;rs1912719;rs62284572;rs56370391	0	141566088	142360913	546909	0.32257	1	0	0	0
17	ENSG00000155903	RASA2	3	141205889	141334184	1	protein_coding	5922	RASA2	5.31667e-17	-0.07197	365	25.4	1.214e-17	rs6769754;rs1529580;rs9817526;rs2063453;rs347686;rs2163294;rs3804771;rs2901949;rs1704990;rs1912719;rs62284572;rs56370391	0	141566088	142360913	381359	0.314972	1	0	0	0
17	ENSG00000114125	RNF7	3	141457046	141466402	1	protein_coding	9616	RNF7	0.0145273	0.396154	390	25.4	1.214e-17	rs6769754;rs1529580;rs9817526;rs2063453;rs347686;rs2163294;rs3804771;rs2901949;rs1704990;rs1912719;rs62284572;rs56370391	0	141566088	142360913	249141	0.263166	1	0	0	0
17	ENSG00000114124	GRK7	3	141496990	141537332	1	protein_coding	131890	GRK7	1.19306e-07	0.495178	390	25.4	1.214e-17	rs6769754;rs1529580;rs9817526;rs2063453;rs347686;rs2163294;rs3804771;rs2901949;rs1704990;rs1912719;rs62284572;rs56370391	0	141566088	142360913	178211	0.2337	1	0	0	0
17	ENSG00000069849	ATP1B3	3	141594966	141645356	1	protein_coding	483	ATP1B3	0.641392	NA	390	25.4	1.214e-17	rs6769754;rs1529580;rs9817526;rs2063453;rs347686;rs2163294;rs3804771;rs2901949;rs1704990;rs1912719;rs62284572;rs56370391	1	141566088	142360913	70187	0.211877	1	0	0	0
17	ENSG00000114126	TFDP2	3	141663277	141868386	-1	protein_coding	7029	TFDP2	0.975088	-1.29055	390	25.4	1.214e-17	rs6769754;rs1529580;rs9817526;rs2063453;rs347686;rs2163294;rs3804771;rs2901949;rs1704990;rs1912719;rs62284572;rs56370391	1	141566088	142360913	0	0.80623	1	0	0	0
17	ENSG00000175066	GK5	3	141882414	141944449	-1	protein_coding	256356	GK5	0.519888	-0.530544	390	25.4	1.214e-17	rs6769754;rs1529580;rs9817526;rs2063453;rs347686;rs2163294;rs3804771;rs2901949;rs1704990;rs1912719;rs62284572;rs56370391	0	141566088	142360913	166871	0.252393	1	0	0	0
17	ENSG00000114127	XRN1	3	142025449	142166904	-1	protein_coding	54464	XRN1	0.995838	-1.85237	390	25.4	1.214e-17	rs6769754;rs1529580;rs9817526;rs2063453;rs347686;rs2163294;rs3804771;rs2901949;rs1704990;rs1912719;rs62284572;rs56370391	1	141566088	142360913	309906	0.961114	1	0	0	0
17	ENSG00000175054	ATR	3	142168077	142297668	-1	protein_coding	545	ATR	0.701298	-0.694679	390	25.4	1.214e-17	rs6769754;rs1529580;rs9817526;rs2063453;rs347686;rs2163294;rs3804771;rs2901949;rs1704990;rs1912719;rs62284572;rs56370391	1	141566088	142360913	452534	0.996481	1	0	1	1
17	ENSG00000120756	PLS1	3	142315229	142432506	1	protein_coding	5357	PLS1	0.000310388	-0.114067	390	25.4	1.214e-17	rs6769754;rs1529580;rs9817526;rs2063453;rs347686;rs2163294;rs3804771;rs2901949;rs1704990;rs1912719;rs62284572;rs56370391	1	141566088	142360913	599686	0.62959	1	0	0	0
17	ENSG00000144935	TRPC1	3	142442916	142526730	1	protein_coding	7220	TRPC1	0.784922	NA	390	25.4	1.214e-17	rs6769754;rs1529580;rs9817526;rs2063453;rs347686;rs2163294;rs3804771;rs2901949;rs1704990;rs1912719;rs62284572;rs56370391	0	141566088	142360913	727373	0.997517	1	0	0	0
17	ENSG00000163710	PCOLCE2	3	142534764	142608045	-1	protein_coding	26577	PCOLCE2	6.87765e-07	-0.33935	390	25.4	1.214e-17	rs6769754;rs1529580;rs9817526;rs2063453;rs347686;rs2163294;rs3804771;rs2901949;rs1704990;rs1912719;rs62284572;rs56370391	0	141566088	142360913	819221	0.0666708	1	0	0	0
17	ENSG00000188582	PAQR9	3	142668006	142682178	-1	protein_coding	344838	PAQR9	0.800794	-0.356628	350	25.4	1.214e-17	rs2163294;rs9817526;rs2063453;rs347686;rs3804771;rs2901949;rs1704990;rs1912719;rs62284572;rs56370391	0	141566088	142360913	952463	0.715725	1	0	0	0
17	ENSG00000163714	U2SURP	3	142683339	142779567	1	protein_coding	23350	U2SURP	1	-0.999466	339	25.4	1.214e-17	rs2063453;rs9817526;rs3804771;rs2901949;rs347686;rs1704990;rs1912719;rs62284572;rs56370391	0	141566088	142360913	967796	0.522769	1	0	0	0
17	ENSG00000175040	CHST2	3	142838173	142841800	1	protein_coding	9435	CHST2	0.123806	NA	169	25.4	1.96e-08	rs1912719;rs1704990;rs56370391	0	141566088	142360913	1122630	0.192117	1	0	0	0
17	ENSG00000181804	SLC9A9	3	142984064	143567373	-1	protein_coding	285195	SLC9A9	2.47741e-08	0.537124	154	25.4	1.96e-08	rs56370391	0	141566088	142360913	1268521	0.0765339	1	0	0	0
18	ENSG00000073282	TP63	3	189349205	189615068	1	protein_coding	8626	TP63	0.983222	-0.204819	39	8.236	3.206e-13	rs9821713;rs1159211	0	190591418	190678743	1051575	0.998749	1	0	0	1
18	ENSG00000090530	LEPREL1	3	189674517	189840226	-1	protein_coding	55214	LEPREL1	6.48634e-10	-0.801422	236	21.9	3.699e-14	rs9821713;rs1159211	0	190591418	190678743	826417	NA	0	0	0	0
18	ENSG00000163347	CLDN1	3	190023490	190040264	-1	protein_coding	9076	CLDN1	0.0581349	3.06826	236	21.9	3.699e-14	rs9821713;rs1159211	0	190591418	190678743	626379	0.187455	1	0	0	0
18	ENSG00000113946	CLDN16	3	190040330	190129932	1	protein_coding	10686	CLDN16	0.0333869	0.35385	236	21.9	3.699e-14	rs9821713;rs1159211	0	190591418	190678743	536711	0.110827	1	0	0	0
18	ENSG00000198398	TMEM207	3	190146444	190167665	-1	protein_coding	131920	TMEM207	0.000192959	-0.084027	236	21.9	3.699e-14	rs9821713;rs1159211	0	190591418	190678743	498978	0.0496072	1	0	0	0
18	ENSG00000196083	IL1RAP	3	190231840	190375843	1	protein_coding	3556	IL1RAP	0.506747	-0.498078	236	21.9	3.699e-14	rs9821713;rs1159211	0	190591418	190678743	290800	0.262253	1	0	0	0
18	ENSG00000205835	GMNC	3	190570666	190610218	-1	protein_coding	647309	GMNC	NA	1.10406	236	21.9	3.699e-14	rs9821713;rs1159211	1	190591418	190678743	56425	0.137362	1	0	0	0
18	ENSG00000188729	OSTN	3	190917030	190983404	1	protein_coding	344901	OSTN	0.0858561	0.0733786	236	21.9	3.699e-14	rs9821713;rs1159211	0	190591418	190678743	250387	0.101539	1	0	0	0
18	ENSG00000188958	UTS2B	3	190984957	191048325	-1	protein_coding	257313	UTS2B	0.01104	3.89249	236	21.9	3.699e-14	rs9821713;rs1159211	0	190591418	190678743	318314	0.0857813	1	0	0	0
18	ENSG00000152492	CCDC50	3	191046866	191116459	1	protein_coding	152137	CCDC50	9.33289e-06	0.107293	236	21.9	3.699e-14	rs9821713;rs1159211	0	190591418	190678743	380223	0.0589295	1	0	0	0
18	ENSG00000253548	PYDC2	3	191178952	191179245	1	protein_coding	152138	PYDC2	0.0221705	NA	236	21.9	3.699e-14	rs9821713;rs1159211	0	190591418	190678743	512309	0.110555	1	0	0	0
19	ENSG00000130997	POLN	4	2073645	2243848	-1	protein_coding	353497	POLN	2.99656e-32	NA	4	19.22	7.954e-10	rs362307	0	3142660	3273010	997997	0.0667187	1	0	0	0
19	ENSG00000214367	HAUS3	4	2229191	2243891	-1	protein_coding	79441	HAUS3	8.89917e-07	-0.767975	4	19.22	7.954e-10	rs362307	0	3142660	3273010	997954	0.0740291	1	0	0	0
19	ENSG00000123933	MXD4	4	2249159	2264021	-1	protein_coding	10608	MXD4	0.896937	0.58394	4	19.22	7.954e-10	rs362307	0	3142660	3273010	977824	0.552268	1	0	0	0
19	ENSG00000159733	ZFYVE28	4	2271309	2420390	-1	protein_coding	57732	ZFYVE28	0.88846	NA	6	19.22	7.954e-10	rs362307	0	3142660	3273010	821455	0.253488	1	0	0	0
19	ENSG00000249428	RP11-503N18.3	4	2451700	2464668	1	protein_coding	NA	NA	NA	NA	6	19.22	7.954e-10	rs362307	0	3142660	3273010	777177	NA	0	0	0	0
19	ENSG00000063978	RNF4	4	2463947	2627047	1	protein_coding	6047	RNF4	0.628951	-0.774004	6	19.22	7.954e-10	rs362307	0	3142660	3273010	614798	0.300613	1	0	0	0
19	ENSG00000125386	FAM193A	4	2626988	2734292	1	protein_coding	8603	FAM193A	0.997818	-0.477799	6	19.22	7.954e-10	rs362307	0	3142660	3273010	507553	0.53799	1	0	0	0
19	ENSG00000168884	TNIP2	4	2743375	2758103	-1	protein_coding	79155	TNIP2	2.97331e-06	NA	6	19.22	7.954e-10	rs362307	0	3142660	3273010	483742	0.184983	1	0	0	0
19	ENSG00000087266	SH3BP2	4	2794750	2842825	1	protein_coding	6452	SH3BP2	0.0031019	3.04844	6	19.22	7.954e-10	rs362307	0	3142660	3273010	399020	0.159761	1	0	0	0
19	ENSG00000087274	ADD1	4	2845584	2931803	1	protein_coding	118	ADD1	0.611299	0.208608	6	19.22	7.954e-10	rs362307	0	3142660	3273010	310042	0.591187	1	0	0	0
19	ENSG00000109736	MFSD10	4	2932288	2936586	-1	protein_coding	10227	MFSD10	3.01777e-07	NA	6	19.22	7.954e-10	rs362307	0	3142660	3273010	305259	0.0818119	1	0	0	0
19	ENSG00000087269	NOP14	4	2939660	2965112	-1	protein_coding	8602	NOP14	0.0174492	0.136953	6	19.22	7.954e-10	rs362307	0	3142660	3273010	276733	0.107507	1	0	0	0
19	ENSG00000125388	GRK4	4	2965335	3042474	1	protein_coding	2868	GRK4	5.69042e-07	NA	6	19.22	7.954e-10	rs362307	0	3142660	3273010	199371	0.0831655	1	0	0	0
19	ENSG00000197386	HTT	4	3076408	3245676	1	protein_coding	3064	HTT	1	-0.565823	6	19.22	7.954e-10	rs362307	1	3142660	3273010	0	0.998508	1	0	0	0
19	ENSG00000188981	MSANTD1	4	3246096	3273465	1	protein_coding	345222	MSANTD1	0.322172	-0.464369	6	19.22	7.954e-10	rs362307	1	3142660	3273010	4251	0.0695283	1	0	0	0
19	ENSG00000159788	RGS12	4	3294755	3441640	1	protein_coding	6002	RGS12	0.000560374	0.0730534	6	19.22	7.954e-10	rs362307	0	3142660	3273010	52910	0.196154	1	0	0	0
19	ENSG00000109758	HGFAC	4	3443614	3451211	1	protein_coding	3083	HGFAC	5.20821e-07	-0.328344	6	19.22	7.954e-10	rs362307	0	3142660	3273010	201769	0.0730796	1	0	0	0
19	ENSG00000175920	DOK7	4	3465033	3503200	1	protein_coding	285489	DOK7	0.00480838	1.7604	6	19.22	7.954e-10	rs362307	0	3142660	3273010	223188	0.056667	1	0	0	0
19	ENSG00000163956	LRPAP1	4	3508103	3534286	-1	protein_coding	4043	LRPAP1	0.00608431	1.96881	6	19.22	7.954e-10	rs362307	0	3142660	3273010	266258	0.0760078	1	0	0	0
19	ENSG00000268781	AL590235.1	4	3511523	3511678	-1	protein_coding	NA	NA	NA	NA	6	19.22	7.954e-10	rs362307	0	3142660	3273010	269678	NA	0	0	0	0
19	ENSG00000216560	LINC00955	4	3578596	3592438	1	protein_coding	285492	LINC00955	NA	NA	6	19.22	7.954e-10	rs362307	0	3142660	3273010	336751	NA	0	0	0	0
19	ENSG00000184160	ADRA2C	4	3768075	3770251	1	protein_coding	152	ADRA2C	0.645952	NA	6	19.22	7.954e-10	rs362307	0	3142660	3273010	526230	0.902152	1	0	0	0
19	ENSG00000163982	OTOP1	4	4190530	4228616	-1	protein_coding	133060	OTOP1	7.31471e-16	NA	5	19.22	7.954e-10	rs362307	0	3142660	3273010	948685	0.291818	1	0	0	0
19	ENSG00000132406	TMEM128	4	4237269	4249950	-1	protein_coding	85013	TMEM128	0.110058	2.26435	4	2.863	7.954e-10	rs362307	0	3142660	3273010	995424	0.111268	1	0	0	0
19	ENSG00000145220	LYAR	4	4269428	4291896	-1	protein_coding	55646	LYAR	0.000132449	-0.334607	2	2.863	3.569e-07	rs362307	0	3142660	3273010	1027583	0.0897922	1	0	0	0
20	ENSG00000168772	CXXC4	4	105389469	105416058	-1	protein_coding	80319	CXXC4	NA	-0.559972	1	15.79	2.627e-10	rs2301718	0	106009763	106009763	593705	0.636097	1	0	0	0
20	ENSG00000168769	TET2	4	106067032	106200973	1	protein_coding	54790	TET2	7.05368e-26	-0.493869	1	15.79	2.627e-10	rs2301718	0	106009763	106009763	57269	0.808126	1	0	0	1
20	ENSG00000138777	PPA2	4	106290234	106395238	-1	protein_coding	27068	PPA2	9.23379e-06	0.321968	1	15.79	2.627e-10	rs2301718	0	106009763	106009763	280471	0.0637237	1	0	0	0
20	ENSG00000236699	ARHGEF38	4	106473777	106629250	1	protein_coding	54848	ARHGEF38	0.00563172	0.300213	1	15.79	2.627e-10	rs2301718	0	106009763	106009763	464014	0.076906	1	0	0	0
20	ENSG00000138785	INTS12	4	106603784	106817143	-1	protein_coding	57117	INTS12	0.687399	-0.558547	1	15.79	2.627e-10	rs2301718	0	106009763	106009763	594021	0.651624	1	0	0	0
20	ENSG00000138780	GSTCD	4	106629935	106768885	1	protein_coding	79807	GSTCD	1.33357e-07	-0.495954	1	15.79	2.627e-10	rs2301718	0	106009763	106009763	620172	0.0714547	1	0	0	0
20	ENSG00000168743	NPNT	4	106815932	106925184	1	protein_coding	255743	NPNT	7.28478e-06	NA	1	15.79	2.627e-10	rs2301718	0	106009763	106009763	806169	0.0706537	1	0	0	0
20	ENSG00000145348	TBCK	4	106962756	107242652	-1	protein_coding	93627	TBCK	3.21548e-06	-0.2718	1	15.79	2.627e-10	rs2301718	0	106009763	106009763	952993	0.0522385	1	1	0	0
21	ENSG00000134986	NREP	5	110998318	111333161	-1	protein_coding	9315	NREP	0.563643	0.149146	5	18.18	2.318e-08	rs56335290	0	112015555	112204207	703473	0.373758	1	0	0	0
21	ENSG00000129595	EPB41L4A	5	111478138	111755013	-1	protein_coding	64097	EPB41L4A	1.98632e-11	0.000128101	5	18.18	2.318e-08	rs56335290	0	112015555	112204207	281621	0.0533217	1	0	0	0
21	ENSG00000268358	EPB41L4A-AS2	5	111755280	111756310	1	protein_coding	54508	EPB41L4A-AS2	NA	NA	5	18.18	2.318e-08	rs56335290	0	112015555	112204207	280324	NA	0	0	0	0
21	ENSG00000134982	APC	5	112043195	112181936	1	protein_coding	324	APC	1	1.07201	5	18.18	2.318e-08	rs56335290	1	112015555	112204207	6561	0.99183	1	0	0	1
21	ENSG00000258864	CTC-554D6.1	5	112162910	112203279	1	protein_coding	NA	NA	NA	NA	5	18.18	2.318e-08	rs56335290	1	112015555	112204207	126276	NA	0	0	0	0
21	ENSG00000272869	CTC-487M23.8	5	112196885	112228776	1	protein_coding	NA	NA	NA	NA	5	18.18	2.318e-08	rs56335290	1	112015555	112204207	160251	NA	0	0	0	0
21	ENSG00000153037	SRP19	5	112196919	112205485	1	protein_coding	6728	SRP19	0.085268	3.10697	5	18.18	2.318e-08	rs56335290	1	112015555	112204207	160285	0.473879	1	0	0	0
21	ENSG00000129625	REEP5	5	112212084	112258236	-1	protein_coding	7905	REEP5	0.0628876	1.72869	5	18.18	2.318e-08	rs56335290	1	112015555	112204207	175450	0.0813948	1	0	0	0
21	ENSG00000212643	ZRSR1	5	112227313	112228791	1	protein_coding	7310	ZRSR1	1.30573e-05	NA	5	18.18	2.318e-08	rs56335290	0	112015555	112204207	190679	NA	0	0	0	0
21	ENSG00000172795	DCP2	5	112312399	112356667	1	protein_coding	167227	DCP2	0.856307	0.0638705	5	18.18	2.318e-08	rs56335290	0	112015555	112204207	275765	0.549154	1	0	0	0
21	ENSG00000171444	MCC	5	112357796	112824527	-1	protein_coding	4163	MCC	2.25778e-08	-0.116975	5	18.18	2.318e-08	rs56335290	0	112015555	112204207	321162	0.0859037	1	0	0	0
21	ENSG00000212122	TSSK1B	5	112768251	112770728	-1	protein_coding	83942	TSSK1B	0.000465468	1.60169	5	18.18	2.318e-08	rs56335290	0	112015555	112204207	731617	0.174296	1	0	0	0
21	ENSG00000047188	YTHDC2	5	112849380	112930982	1	protein_coding	64848	YTHDC2	1	0.915459	5	18.18	2.318e-08	rs56335290	0	112015555	112204207	812746	0.817449	1	0	0	0
22	ENSG00000112624	GLTSCR1L	6	42749765	42836298	1	protein_coding	23506	GLTSCR1L	0.999918	-1.16783	3	17.36	2.217e-08	rs4714705;rs747336	0	43832030	43832966	996668	NA	0	0	0	0
22	ENSG00000146223	RPL7L1	6	42847356	42857663	1	protein_coding	285855	RPL7L1	0.201504	1.21955	3	17.36	2.217e-08	rs4714705;rs747336	0	43832030	43832966	975303	0.304977	1	0	0	0
22	ENSG00000221821	C6orf226	6	42858005	42858554	-1	protein_coding	441150	C6orf226	0.494949	-0.503759	3	17.36	2.217e-08	rs4714705;rs747336	0	43832030	43832966	974412	0.102886	1	0	0	0
22	ENSG00000171611	PTCRA	6	42883727	42893573	1	protein_coding	171558	PTCRA	0.0113952	0.0829866	3	17.36	2.217e-08	rs4714705;rs747336	0	43832030	43832966	939393	0.24677	1	0	0	0
22	ENSG00000137161	CNPY3	6	42896938	42907025	1	protein_coding	10695	CNPY3	0.466081	-0.905448	3	17.36	2.217e-08	rs4714705;rs747336	0	43832030	43832966	925941	0.114121	1	0	0	0
22	ENSG00000124713	GNMT	6	42928496	42931618	1	protein_coding	27232	GNMT	0.667934	-0.204225	3	17.36	2.217e-08	rs4714705;rs747336	0	43832030	43832966	901348	0.081925	1	0	0	0
22	ENSG00000124587	PEX6	6	42931608	42946958	-1	protein_coding	5190	PEX6	0.00284959	0.920132	3	17.36	2.217e-08	rs4714705;rs747336	0	43832030	43832966	886008	0.070983	1	0	0	0
22	ENSG00000112640	PPP2R5D	6	42952237	42980080	1	protein_coding	5528	PPP2R5D	0.99752	-0.910525	3	17.36	2.217e-08	rs4714705;rs747336	0	43832030	43832966	852886	0.99717	1	1	0	0
22	ENSG00000124733	MEA1	6	42979832	42981706	-1	protein_coding	4201	MEA1	0.0434012	-0.44973	3	17.36	2.217e-08	rs4714705;rs747336	0	43832030	43832966	851260	0.372797	1	0	0	0
22	ENSG00000124702	KLHDC3	6	42981951	42989036	1	protein_coding	116138	KLHDC3	0.993829	-0.452379	3	17.36	2.217e-08	rs4714705;rs747336	0	43832030	43832966	843930	0.641567	1	0	0	0
22	ENSG00000124541	RRP36	6	42989383	43001894	1	protein_coding	88745	RRP36	9.22386e-11	0.0151127	3	17.36	2.217e-08	rs4714705;rs747336	0	43832030	43832966	831072	0.132877	1	0	0	0
22	ENSG00000044090	CUL7	6	43005355	43021683	-1	protein_coding	9820	CUL7	2.23526e-11	-0.14265	3	17.36	2.217e-08	rs4714705;rs747336	0	43832030	43832966	811283	0.122027	1	0	0	0
22	ENSG00000137171	KLC4	6	43008515	43042837	1	protein_coding	89953	KLC4	0.236002	-0.950878	3	17.36	2.217e-08	rs4714705;rs747336	0	43832030	43832966	790129	0.223956	1	0	0	0
22	ENSG00000112651	MRPL2	6	43021767	43027544	-1	protein_coding	51069	MRPL2	0.00159372	-0.337172	3	17.36	2.217e-08	rs4714705;rs747336	0	43832030	43832966	805422	0.27554	1	0	0	0
22	ENSG00000112655	PTK7	6	43044006	43129457	1	protein_coding	5754	PTK7	0.975879	-0.133444	3	17.36	2.217e-08	rs4714705;rs747336	0	43832030	43832966	703509	0.762503	1	0	0	0
22	ENSG00000112658	SRF	6	43139037	43149243	1	protein_coding	6722	SRF	0.970031	-0.362002	3	17.36	2.217e-08	rs4714705;rs747336	0	43832030	43832966	683723	0.999983	1	0	0	0
22	ENSG00000112659	CUL9	6	43149913	43192325	1	protein_coding	23113	CUL9	0.967476	-0.19572	3	17.36	2.217e-08	rs4714705;rs747336	0	43832030	43832966	640641	0.301591	1	0	0	0
22	ENSG00000112667	DNPH1	6	43193367	43197222	-1	protein_coding	10591	DNPH1	0.00071657	NA	3	17.36	2.217e-08	rs4714705;rs747336	0	43832030	43832966	635744	0.0992357	1	0	0	0
22	ENSG00000146216	TTBK1	6	43211418	43255997	1	protein_coding	84630	TTBK1	0.997307	-1.31892	3	17.36	2.217e-08	rs4714705;rs747336	0	43832030	43832966	576969	0.983653	1	0	0	0
22	ENSG00000137204	SLC22A7	6	43263432	43273276	1	protein_coding	10864	SLC22A7	3.71516e-06	-0.728454	3	17.36	2.217e-08	rs4714705;rs747336	0	43832030	43832966	559690	0.104269	1	0	0	0
22	ENSG00000146215	CRIP3	6	43267448	43276535	-1	protein_coding	401262	CRIP3	0.0339026	-0.289212	3	17.36	2.217e-08	rs4714705;rs747336	0	43832030	43832966	556431	0.0628357	1	0	0	0
22	ENSG00000171467	ZNF318	6	43274872	43337216	-1	protein_coding	24149	ZNF318	0.053783	-0.194711	3	17.36	2.217e-08	rs4714705;rs747336	0	43832030	43832966	495750	0.108548	1	0	0	0
22	ENSG00000124574	ABCC10	6	43395104	43418168	1	protein_coding	89845	ABCC10	8.30539e-21	-0.284957	3	17.36	2.217e-08	rs4714705;rs747336	0	43832030	43832966	414798	0.170438	1	0	0	0
22	ENSG00000171462	DLK2	6	43418090	43424370	-1	protein_coding	65989	DLK2	0.685774	-0.580021	3	17.36	2.217e-08	rs4714705;rs747336	0	43832030	43832966	408596	0.416472	1	0	0	0
22	ENSG00000137221	TJAP1	6	43445261	43474294	1	protein_coding	93643	TJAP1	0.00105939	0.65823	3	17.36	2.217e-08	rs4714705;rs747336	0	43832030	43832966	358672	0.153338	1	0	0	0
22	ENSG00000204052	LRRC73	6	43474707	43478424	-1	protein_coding	221424	LRRC73	0.635116	NA	3	17.36	2.217e-08	rs4714705;rs747336	0	43832030	43832966	354542	0.484254	1	0	0	0
22	ENSG00000171453	POLR1C	6	43477440	43497323	1	protein_coding	9533	POLR1C	0.000291623	-0.126862	3	17.36	2.217e-08	rs4714705;rs747336	0	43832030	43832966	335643	0.361481	1	0	0	0
22	ENSG00000137207	YIPF3	6	43479565	43484728	-1	protein_coding	25844	YIPF3	0.812101	-0.0654259	3	17.36	2.217e-08	rs4714705;rs747336	0	43832030	43832966	348238	0.288207	1	0	0	0
22	ENSG00000124571	XPO5	6	43490072	43543812	-1	protein_coding	57510	XPO5	0.999999	0.311597	3	17.36	2.217e-08	rs4714705;rs747336	0	43832030	43832966	289154	0.92735	1	0	0	0
22	ENSG00000170734	POLH	6	43543887	43586701	1	protein_coding	5429	POLH	0.00359087	0.283035	3	17.36	2.217e-08	rs4714705;rs747336	0	43832030	43832966	246265	0.517848	1	0	0	0
22	ENSG00000172432	GTPBP2	6	43573053	43596899	-1	protein_coding	54676	GTPBP2	0.884779	0.323594	3	17.36	2.217e-08	rs4714705;rs747336	0	43832030	43832966	236067	0.901969	1	0	1	0
22	ENSG00000124688	MAD2L1BP	6	43597277	43608689	1	protein_coding	9587	MAD2L1BP	0.00824444	-0.0200535	3	17.36	2.217e-08	rs4714705;rs747336	0	43832030	43832966	224277	0.0791175	1	0	0	0
22	ENSG00000172426	RSPH9	6	43612783	43640336	1	protein_coding	221421	RSPH9	0.00490038	1.06309	3	17.36	2.217e-08	rs4714705;rs747336	0	43832030	43832966	192630	0.107562	1	0	0	0
22	ENSG00000096080	MRPS18A	6	43639040	43655528	-1	protein_coding	55168	MRPS18A	0.00112611	-0.380328	3	17.36	2.217e-08	rs4714705;rs747336	0	43832030	43832966	177438	0.11296	1	0	0	0
22	ENSG00000112715	VEGFA	6	43737921	43754224	1	protein_coding	7422	VEGFA	NA	-0.0684397	3	17.36	2.217e-08	rs4714705;rs747336	0	43832030	43832966	78742	0.997257	1	0	0	0
22	ENSG00000181577	C6orf223	6	43968317	43973695	1	protein_coding	221416	C6orf223	0.0204907	1.52943	3	17.36	2.217e-08	rs4714705;rs747336	0	43832030	43832966	135351	0.088087	1	0	0	0
22	ENSG00000180992	MRPL14	6	44081194	44095194	-1	protein_coding	64928	MRPL14	0.036999	NA	3	17.36	2.217e-08	rs4714705;rs747336	0	43832030	43832966	248228	0.0849072	1	0	0	0
22	ENSG00000137216	TMEM63B	6	44094651	44123256	1	protein_coding	55362	TMEM63B	0.999845	-0.275002	3	17.36	2.217e-08	rs4714705;rs747336	0	43832030	43832966	261685	0.709915	1	0	0	0
22	ENSG00000137225	CAPN11	6	44126548	44152139	1	protein_coding	11131	CAPN11	2.97448e-10	0.332379	3	17.36	2.217e-08	rs4714705;rs747336	0	43832030	43832966	293582	0.0644346	1	0	0	0
22	ENSG00000112759	SLC29A1	6	44187242	44201888	1	protein_coding	2030	SLC29A1	0.964282	NA	3	17.36	2.217e-08	rs4714705;rs747336	0	43832030	43832966	354276	0.647226	1	0	0	0
22	ENSG00000096384	HSP90AB1	6	44214824	44221620	1	protein_coding	3326	HSP90AB1	0.995299	0.634535	3	17.36	2.217e-08	rs4714705;rs747336	0	43832030	43832966	381858	0.999255	1	0	0	1
22	ENSG00000157593	SLC35B2	6	44221833	44225291	-1	protein_coding	347734	SLC35B2	0.700038	NA	3	17.36	2.217e-08	rs4714705;rs747336	0	43832030	43832966	388867	0.291582	1	0	0	0
22	ENSG00000146232	NFKBIE	6	44225903	44233500	-1	protein_coding	4794	NFKBIE	0.548429	-0.260179	3	17.36	2.217e-08	rs4714705;rs747336	0	43832030	43832966	392937	0.517892	1	0	0	1
22	ENSG00000178233	TMEM151B	6	44238203	44275243	1	protein_coding	441151	TMEM151B	NA	-0.230547	3	17.36	2.217e-08	rs4714705;rs747336	0	43832030	43832966	405237	0.222361	1	0	0	0
22	ENSG00000272442	RP11-444E17.6	6	44240931	44346694	1	protein_coding	NA	NA	NA	NA	3	17.36	2.217e-08	rs4714705;rs747336	0	43832030	43832966	407965	NA	0	0	0	0
22	ENSG00000146221	TCTE1	6	44246480	44265458	-1	protein_coding	202500	TCTE1	3.26371e-07	-0.347387	3	17.36	2.217e-08	rs4714705;rs747336	0	43832030	43832966	413514	0.668445	1	0	0	0
22	ENSG00000124608	AARS2	6	44267391	44281063	-1	protein_coding	57505	AARS2	1.64858e-07	-0.0473175	3	17.36	2.217e-08	rs4714705;rs747336	0	43832030	43832966	434425	0.0896903	1	0	0	0
22	ENSG00000249481	SPATS1	6	44310397	44344904	1	protein_coding	221409	SPATS1	0.00019125	-0.282974	3	17.36	2.217e-08	rs4714705;rs747336	0	43832030	43832966	477431	0.0676731	1	0	0	0
22	ENSG00000096401	CDC5L	6	44355262	44418163	1	protein_coding	988	CDC5L	0.999993	-0.460105	3	17.36	2.217e-08	rs4714705;rs747336	0	43832030	43832966	522296	0.993844	1	0	0	0
22	ENSG00000267849	AL133262.1	6	44400472	44400720	-1	protein_coding	NA	NA	NA	NA	3	17.36	2.217e-08	rs4714705;rs747336	0	43832030	43832966	567506	NA	0	0	0	0
22	ENSG00000196284	SUPT3H	6	44777054	45345690	-1	protein_coding	8464	SUPT3H	0.000109913	0.190064	3	17.36	2.217e-08	rs4714705;rs747336	0	43832030	43832966	944088	0.0540559	1	0	0	0
23	ENSG00000112320	SOBP	6	107811162	107981357	1	protein_coding	55084	SOBP	NA	NA	78	19.22	2.982e-29	rs9480861;rs9374035;rs1575676;rs12209092;rs6927268;rs1935952;rs71558326;rs4317448;rs3800230;rs532093	0	108857876	109020634	1017548	0.100978	1	0	0	0
23	ENSG00000146285	SCML4	6	108025308	108145521	-1	protein_coding	256380	SCML4	0.268213	-0.122272	144	19.22	7.397e-30	rs9480861;rs9374035;rs1575676;rs12209092;rs6927268;rs1935952;rs71558326;rs4317448;rs3800230;rs532093;rs557544;rs4946938	0	108857876	109020634	853384	0.151115	1	0	0	0
23	ENSG00000025796	SEC63	6	108188960	108279393	-1	protein_coding	11231	SEC63	1.24262e-05	0.856984	144	19.22	7.397e-30	rs9480861;rs9374035;rs1575676;rs12209092;rs6927268;rs1935952;rs71558326;rs4317448;rs3800230;rs532093;rs557544;rs4946938	0	108857876	109020634	719512	0.405647	1	0	0	0
23	ENSG00000081087	OSTM1	6	108362613	108487058	-1	protein_coding	28962	OSTM1	0.0604714	3.26319	144	19.22	7.397e-30	rs9480861;rs9374035;rs1575676;rs12209092;rs6927268;rs1935952;rs71558326;rs4317448;rs3800230;rs532093;rs557544;rs4946938	0	108857876	109020634	511847	0.104538	1	0	0	0
23	ENSG00000112333	NR2E1	6	108487262	108510013	1	protein_coding	7101	NR2E1	0.990509	-1.64427	144	19.22	7.397e-30	rs9480861;rs9374035;rs1575676;rs12209092;rs6927268;rs1935952;rs71558326;rs4317448;rs3800230;rs532093;rs557544;rs4946938	0	108857876	109020634	488892	0.967119	1	0	0	0
23	ENSG00000112335	SNX3	6	108532426	108582464	-1	protein_coding	8724	SNX3	0.466343	-0.272807	144	19.22	7.397e-30	rs9480861;rs9374035;rs1575676;rs12209092;rs6927268;rs1935952;rs71558326;rs4317448;rs3800230;rs532093;rs557544;rs4946938	0	108857876	109020634	416441	0.740856	1	0	0	0
23	ENSG00000135537	LACE1	6	108616098	108847999	1	protein_coding	246269	LACE1	2.79301e-06	-1.7937	144	19.22	7.397e-30	rs9480861;rs9374035;rs1575676;rs12209092;rs6927268;rs1935952;rs71558326;rs4317448;rs3800230;rs532093;rs557544;rs4946938	1	108857876	109020634	150906	NA	0	0	0	0
23	ENSG00000118689	FOXO3	6	108881038	109005977	1	protein_coding	2309	FOXO3	NA	-1.48776	144	19.22	7.397e-30	rs9480861;rs9374035;rs1575676;rs12209092;rs6927268;rs1935952;rs71558326;rs4317448;rs3800230;rs532093;rs557544;rs4946938	1	108857876	109020634	0	0.996875	1	0	0	1
23	ENSG00000118690	ARMC2	6	109169619	109295186	1	protein_coding	84071	ARMC2	2.20161e-08	0.466251	144	19.22	7.397e-30	rs9480861;rs9374035;rs1575676;rs12209092;rs6927268;rs1935952;rs71558326;rs4317448;rs3800230;rs532093;rs557544;rs4946938	0	108857876	109020634	170714	0.071193	1	0	0	0
23	ENSG00000080546	SESN1	6	109307640	109416022	-1	protein_coding	27244	SESN1	0.000638248	-1.11185	144	19.22	7.397e-30	rs9480861;rs9374035;rs1575676;rs12209092;rs6927268;rs1935952;rs71558326;rs4317448;rs3800230;rs532093;rs557544;rs4946938	0	108857876	109020634	308735	0.111293	1	0	0	0
23	ENSG00000183137	CEP57L1	6	109416313	109485135	1	protein_coding	285753	CEP57L1	4.26476e-09	-0.858775	144	19.22	7.397e-30	rs9480861;rs9374035;rs1575676;rs12209092;rs6927268;rs1935952;rs71558326;rs4317448;rs3800230;rs532093;rs557544;rs4946938	0	108857876	109020634	417408	0.0773616	1	0	0	0
23	ENSG00000135535	CD164	6	109687717	109703762	-1	protein_coding	8763	CD164	0.401084	1.25902	144	19.22	7.397e-30	rs9480861;rs9374035;rs1575676;rs12209092;rs6927268;rs1935952;rs71558326;rs4317448;rs3800230;rs532093;rs557544;rs4946938	0	108857876	109020634	688812	0.091645	1	0	0	0
23	ENSG00000185250	PPIL6	6	109711418	109762374	-1	protein_coding	285755	PPIL6	6.30258e-08	NA	144	19.22	7.397e-30	rs9480861;rs9374035;rs1575676;rs12209092;rs6927268;rs1935952;rs71558326;rs4317448;rs3800230;rs532093;rs557544;rs4946938	0	108857876	109020634	712513	0.0688226	1	0	0	0
23	ENSG00000135587	SMPD2	6	109761966	109765122	1	protein_coding	6610	SMPD2	8.11572e-11	NA	144	19.22	7.397e-30	rs9480861;rs9374035;rs1575676;rs12209092;rs6927268;rs1935952;rs71558326;rs4317448;rs3800230;rs532093;rs557544;rs4946938	0	108857876	109020634	763061	0.180681	1	0	0	0
23	ENSG00000135596	MICAL1	6	109765265	109787171	-1	protein_coding	64780	MICAL1	2.54827e-12	NA	144	19.22	7.397e-30	rs9480861;rs9374035;rs1575676;rs12209092;rs6927268;rs1935952;rs71558326;rs4317448;rs3800230;rs532093;rs557544;rs4946938	0	108857876	109020634	766360	0.0759865	1	0	0	0
23	ENSG00000112365	ZBTB24	6	109783797	109804440	-1	protein_coding	9841	ZBTB24	0.000201035	1.86784	144	19.22	7.397e-30	rs9480861;rs9374035;rs1575676;rs12209092;rs6927268;rs1935952;rs71558326;rs4317448;rs3800230;rs532093;rs557544;rs4946938	0	108857876	109020634	784892	0.0717339	1	0	0	0
23	ENSG00000155085	AK9	6	109814059	110012420	-1	protein_coding	221264	AK9	7.09555e-12	0.47579	144	19.22	7.397e-30	rs9480861;rs9374035;rs1575676;rs12209092;rs6927268;rs1935952;rs71558326;rs4317448;rs3800230;rs532093;rs557544;rs4946938	0	108857876	109020634	815154	0.0575007	1	0	0	0
23	ENSG00000112367	FIG4	6	110012499	110146631	1	protein_coding	9896	FIG4	6.58631e-27	0.787725	17	11.71	1.679e-20	rs1935952;rs557544;rs532093;rs4317448;rs4946938	0	108857876	109020634	1013594	0.236016	1	0	0	0
24	ENSG00000146373	RNF217	6	125283691	125413779	1	protein_coding	154214	RNF217	0.0299837	-0.709887	44	16.68	1.402e-12	rs6900796;rs11154343	0	126261593	127530760	1550731	0.0906113	1	0	0	0
24	ENSG00000111907	TPD52L1	6	125440195	125585553	1	protein_coding	7164	TPD52L1	0.00842006	0.000949749	47	16.68	1.402e-12	rs6900796;rs11154343;rs17631225	0	126261593	127530760	1378957	0.052073	1	0	0	0
24	ENSG00000111906	HDDC2	6	125541108	125623282	-1	protein_coding	51020	HDDC2	0.00127336	1.38419	66	16.68	1.402e-12	rs6900796;rs11154343;rs17631225;rs9401873	0	126261593	127530760	1341228	0.0611557	1	0	0	0
24	ENSG00000135547	HEY2	6	126068810	126082415	1	protein_coding	23493	HEY2	0.444358	-0.0409831	375	20.4	1.268e-46	rs6900796;rs11154343;rs17631225;rs9401873;rs4897175;rs190958130;rs1490384;rs41285260;rs10484759;rs4273712;rs191974706;6-126845438	0	126261593	127530760	882095	0.985392	1	0	0	0
24	ENSG00000111912	NCOA7	6	126102307	126252266	1	protein_coding	135112	NCOA7	0.960908	-0.230225	403	20.9	1.268e-46	rs6900796;rs11154343;rs17631225;rs9401873;rs4897175;rs190958130;rs1490384;rs41285260;rs10484759;rs4273712;rs191974706;6-126845438;rs9375477;rs72976788;rs12199006;rs9491675;rs1930939	1	126261593	127530760	712244	0.17141	1	0	0	0
24	ENSG00000111911	HINT3	6	126277927	126301387	1	protein_coding	135114	HINT3	0.0967127	-0.824256	407	20.9	1.268e-46	rs6900796;rs11154343;rs17631225;rs9401873;rs4897175;rs190958130;rs1490384;rs41285260;rs10484759;rs4273712;rs191974706;6-126845438;rs9375477;rs72976788;rs12199006;rs9491675;rs1930939;rs116971072;rs17650496	1	126261593	127530760	663123	0.0611908	1	0	0	0
24	ENSG00000066651	TRMT11	6	126307576	126360422	1	protein_coding	60487	TRMT11	8.2383e-06	-0.44212	410	20.9	1.268e-46	rs6900796;rs11154343;rs17631225;rs9401873;rs4897175;rs190958130;rs1490384;rs41285260;rs10484759;rs4273712;rs191974706;6-126845438;rs9375477;rs72976788;rs12199006;rs9491675;rs1930939;rs116971072;rs17650496	1	126261593	127530760	604088	0.0673566	1	0	0	0
24	ENSG00000203760	CENPW	6	126661320	126670021	1	protein_coding	387103	CENPW	0.500136	-0.442381	451	20.9	1.268e-46	rs6900796;rs11154343;rs17631225;rs9401873;rs4897175;rs190958130;rs1490384;rs41285260;rs10484759;rs4273712;rs191974706;6-126845438;rs9375477;rs72976788;rs12199006;rs9491675;rs1930939;rs116971072;rs17650496;rs9491689;rs2011008;rs2489624	1	126261593	127530760	294489	0.0948154	1	0	0	0
24	ENSG00000146374	RSPO3	6	127439749	127518910	1	protein_coding	84870	RSPO3	0.0439763	NA	407	20.9	1.268e-46	rs11154343;rs17631225;rs9401873;rs4897175;rs190958130;rs1490384;rs41285260;rs10484759;rs4273712;rs191974706;6-126845438;rs9375477;rs72976788;rs12199006;rs9491675;rs1930939;rs116971072;rs17650496;rs9491689;rs2011008;rs2489624	1	126261593	127530760	475239	0.14492	1	0	0	1
24	ENSG00000118518	RNF146	6	127587755	127609712	1	protein_coding	81847	RNF146	0.445213	-0.181265	404	20.9	1.268e-46	rs9401873;rs4897175;rs17631225;rs190958130;rs1490384;rs41285260;rs10484759;rs4273712;rs191974706;6-126845438;rs9375477;rs72976788;rs12199006;rs9491675;rs1930939;rs116971072;rs17650496;rs9491689;rs2011008;rs2489624	0	126261593	127530760	623245	0.309399	1	0	0	0
24	ENSG00000093144	ECHDC1	6	127609855	127664754	-1	protein_coding	55862	ECHDC1	6.03175e-05	0.227821	401	20.9	1.268e-46	rs9401873;rs4897175;rs17631225;rs190958130;rs1490384;rs41285260;rs10484759;rs4273712;rs191974706;6-126845438;rs9375477;rs72976788;rs12199006;rs9491675;rs1930939;rs116971072;rs17650496;rs9491689;rs2011008;rs2489624	0	126261593	127530760	645345	0.0717007	1	0	0	0
24	ENSG00000255330	SOGA3	6	127759551	127840146	-1	protein_coding	387104	SOGA3	NA	0.147041	293	20.9	1.268e-46	rs1490384;rs4897175;rs17631225;rs4273712;rs10484759;rs191974706;6-126845438;rs190958130;rs9375477;rs41285260;rs72976788;rs12199006;rs9491675;rs1930939;rs116971072;rs17650496;rs9491689;rs2011008;rs2489624	0	126261593	127530760	795041	0.124185	1	0	0	0
24	ENSG00000214338	SOGA3	6	127759551	127840500	-1	protein_coding	387104	SOGA3	NA	0.147041	293	20.9	1.268e-46	rs1490384;rs4897175;rs17631225;rs4273712;rs10484759;rs191974706;6-126845438;rs190958130;rs9375477;rs41285260;rs72976788;rs12199006;rs9491675;rs1930939;rs116971072;rs17650496;rs9491689;rs2011008;rs2489624	0	126261593	127530760	795041	0.124185	1	0	0	0
24	ENSG00000189367	KIAA0408	6	127761488	127780536	-1	protein_coding	9729	KIAA0408	1.95786e-06	-0.410961	288	20.9	1.268e-46	rs1490384;rs4897175;rs4273712;rs10484759;rs191974706;rs17631225;6-126845438;rs190958130;rs9375477;rs41285260;rs72976788;rs12199006;rs9491675;rs1930939;rs116971072;rs17650496;rs9491689;rs2011008;rs2489624	0	126261593	127530760	796978	0.105906	1	0	0	0
24	ENSG00000184530	C6orf58	6	127840600	127912962	1	protein_coding	352999	C6orf58	1.61256e-10	0.187402	244	20.9	1.268e-46	rs17631225;6-126845438;rs1490384;rs4273712;rs10484759;rs190958130;rs191974706;rs9375477;rs41285260;rs72976788;rs12199006;rs9491675;rs1930939;rs116971072;rs17650496;rs9491689;rs2011008;rs2489624	0	126261593	127530760	876090	0.079543	1	0	0	0
24	ENSG00000172673	THEMIS	6	128029217	128239776	-1	protein_coding	387357	THEMIS	0.142517	-0.62435	132	20.9	2.519e-45	rs1490384;rs10484759;rs190958130;rs4273712;rs191974706;rs9375477;6-126845438;rs41285260;rs72976788;rs12199006;rs9491675;rs1930939;rs17631225;rs116971072;rs17650496;rs9491689;rs2011008;rs2489624	0	126261593	127530760	1064707	0.0734462	1	0	0	0
24	ENSG00000152894	PTPRK	6	128289924	128841870	-1	protein_coding	5796	PTPRK	0.980389	-0.479547	44	18.31	1.458e-15	rs1930939;rs191974706;rs17650496;rs190958130;rs9491675;rs9491689;rs2011008;rs2489624	0	126261593	127530760	1325414	0.674048	1	0	0	1
25	ENSG00000135577	NMBR	6	142379467	142409936	-1	protein_coding	4829	NMBR	0.000742389	0.00694347	87	11.94	7.248e-09	rs11155234	1	142336801	142562624	0	0.156648	1	0	0	0
25	ENSG00000203733	GJE1	6	142454227	142456288	1	protein_coding	100126572	GJE1	NA	NA	87	11.94	7.248e-09	rs11155234	1	142336801	142562624	45520	0.0669569	0	0	0	0
25	ENSG00000009844	VTA1	6	142468367	142545826	1	protein_coding	51534	VTA1	0.0824061	-1.10404	87	11.94	7.248e-09	rs11155234	1	142336801	142562624	59660	0.0661384	1	0	0	0
25	ENSG00000112414	GPR126	6	142622991	142767403	1	protein_coding	57211	GPR126	0.283489	-0.199655	87	11.94	7.248e-09	rs11155234	0	142336801	142562624	214284	NA	0	0	0	0
25	ENSG00000010818	HIVEP2	6	143072604	143266338	-1	protein_coding	3097	HIVEP2	1	-0.573572	87	11.94	7.248e-09	rs11155234	0	142336801	142562624	663897	0.857005	1	0	0	0
25	ENSG00000146416	AIG1	6	143381633	143661441	1	protein_coding	51390	AIG1	1.90322e-05	NA	52	11.94	7.248e-09	rs11155234	0	142336801	142562624	972926	0.0643744	1	0	0	0
26	ENSG00000106392	C1GALT1	7	7196565	7288282	1	protein_coding	56913	C1GALT1	0.67938	2.29724	57	13.37	1.971e-08	rs6463758	0	8010386	8117636	829354	0.374165	1	0	0	0
26	ENSG00000215018	COL28A1	7	7395834	7575484	-1	protein_coding	340267	COL28A1	1.89303e-20	0.646032	57	13.37	1.971e-08	rs6463758	0	8010386	8117636	542152	0.393619	1	0	0	0
26	ENSG00000164654	MIOS	7	7606503	7648560	1	protein_coding	54468	MIOS	0.00143567	-0.0361665	57	13.37	1.971e-08	rs6463758	0	8010386	8117636	469076	0.127174	1	0	0	0
26	ENSG00000106399	RPA3	7	7676149	7758238	-1	protein_coding	6119	RPA3	7.56339e-05	0.0733536	57	13.37	1.971e-08	rs6463758	0	8010386	8117636	359398	0.192834	1	0	0	0
26	ENSG00000219545	RPA3-AS1	7	7680342	8043689	1	protein_coding	729852	RPA3-AS1	NA	NA	57	13.37	1.971e-08	rs6463758	1	8010386	8117636	73947	NA	0	0	0	0
26	ENSG00000106415	GLCCI1	7	8008425	8133902	1	protein_coding	113263	GLCCI1	0.245282	-1.55077	57	13.37	1.971e-08	rs6463758	1	8010386	8117636	0	0.18678	1	0	0	0
26	ENSG00000003147	ICA1	7	8152814	8302317	-1	protein_coding	3382	ICA1	0.00495037	0.886688	57	13.37	1.971e-08	rs6463758	0	8010386	8117636	35178	0.0704295	1	0	0	0
26	ENSG00000122584	NXPH1	7	8473585	8792593	1	protein_coding	30010	NXPH1	0.555861	-1.12232	57	13.37	1.971e-08	rs6463758	0	8010386	8117636	355949	0.705961	1	0	0	0
27	ENSG00000105889	STEAP1B	7	22459063	22672544	-1	protein_coding	256227	STEAP1B	4.60217e-05	0.747674	33	17.41	6.282e-10	rs11769806	0	23473366	23591862	807588	0.137861	1	0	0	0
27	ENSG00000136244	IL6	7	22765503	22771621	1	protein_coding	3569	IL6	0.289669	-0.581956	33	17.41	6.282e-10	rs11769806	0	23473366	23591862	708511	0.746956	1	0	0	0
27	ENSG00000196683	TOMM7	7	22852251	22862470	-1	protein_coding	54543	TOMM7	0.0547353	1.41956	33	17.41	6.282e-10	rs11769806	0	23473366	23591862	617662	0.0949446	1	0	0	0
27	ENSG00000122591	FAM126A	7	22980878	23053749	-1	protein_coding	84668	FAM126A	0.803308	1.00527	33	17.41	6.282e-10	rs11769806	0	23473366	23591862	426383	0.239087	1	0	0	0
27	ENSG00000122550	KLHL7	7	23145353	23217533	1	protein_coding	55975	KLHL7	0.000319112	-0.739355	33	17.41	6.282e-10	rs11769806	0	23473366	23591862	262599	0.387605	1	0	0	0
27	ENSG00000214871	AC005082.1	7	23210760	23234503	1	protein_coding	NA	NA	NA	NA	33	17.41	6.282e-10	rs11769806	0	23473366	23591862	245629	NA	0	0	0	0
27	ENSG00000136243	NUPL2	7	23221446	23240630	1	protein_coding	11097	NUPL2	3.67029e-05	0.119395	33	17.41	6.282e-10	rs11769806	0	23473366	23591862	239502	0.136356	0	0	0	0
27	ENSG00000136235	GPNMB	7	23275586	23314727	1	protein_coding	10457	GPNMB	1.12477e-12	0.954237	33	17.41	6.282e-10	rs11769806	0	23473366	23591862	165405	0.242695	1	0	0	0
27	ENSG00000156928	MALSU1	7	23338358	23351348	1	protein_coding	115416	MALSU1	1.78046e-08	1.05065	33	17.41	6.282e-10	rs11769806	0	23473366	23591862	128784	0.233757	1	0	0	0
27	ENSG00000136231	IGF2BP3	7	23349828	23510086	-1	protein_coding	10643	IGF2BP3	0.999726	0.30335	33	17.41	6.282e-10	rs11769806	1	23473366	23591862	0	0.554903	1	0	0	0
27	ENSG00000164548	TRA2A	7	23544399	23571660	-1	protein_coding	29896	TRA2A	0.212372	0.728105	33	17.41	6.282e-10	rs11769806	0	23473366	23591862	64267	0.347013	1	0	0	0
27	ENSG00000169193	CCDC126	7	23636998	23684327	1	protein_coding	90693	CCDC126	0.351142	-0.545991	33	17.41	6.282e-10	rs11769806	0	23473366	23591862	156866	0.174252	1	0	0	0
27	ENSG00000188732	FAM221A	7	23719749	23742868	1	protein_coding	340277	FAM221A	5.09768e-09	0.100483	33	17.41	6.282e-10	rs11769806	0	23473366	23591862	239617	0.103501	1	0	0	0
27	ENSG00000196335	STK31	7	23749786	23872132	1	protein_coding	56164	STK31	0.233315	-0.131378	33	17.41	6.282e-10	rs11769806	0	23473366	23591862	269654	0.0602304	1	0	0	0
27	ENSG00000122585	NPY	7	24323782	24331484	1	protein_coding	4852	NPY	0.588186	0.0497221	33	17.41	6.282e-10	rs11769806	0	23473366	23591862	843650	0.650102	1	0	0	0
28	ENSG00000180347	CCDC129	7	31553704	31698334	1	protein_coding	223075	CCDC129	2.61412e-17	-0.107494	1	1.406	3.531e-06	rs12701260	0	32548355	33018807	1177981	NA	0	0	0	0
28	ENSG00000106341	PPP1R17	7	31726329	31748069	1	protein_coding	10842	PPP1R17	0.000392906	1.93777	1	1.406	3.531e-06	rs12701260	0	32548355	33018807	1128246	0.14792	1	0	0	0
28	ENSG00000154678	PDE1C	7	31790793	32338941	-1	protein_coding	5137	PDE1C	0.000270704	0.427654	110	18.88	1.615e-11	rs12701260;rs34888260;rs7811609;rs3750082	0	32548355	33018807	537374	0.135777	1	0	0	0
28	ENSG00000106355	LSM5	7	32524951	32534895	-1	protein_coding	23658	LSM5	0.0182319	0.856766	110	18.88	1.615e-11	rs12701260;rs34888260;rs7811609;rs3750082	0	32548355	33018807	341420	0.357471	1	0	0	0
28	ENSG00000105778	AVL9	7	32535038	33078516	1	protein_coding	23080	AVL9	0.000325495	0.605378	110	18.88	1.615e-11	rs12701260;rs34888260;rs7811609;rs3750082	1	32548355	33018807	0	0.106347	1	0	0	0
28	ENSG00000170852	KBTBD2	7	32907784	32933743	-1	protein_coding	25948	KBTBD2	0.991276	-0.0907293	110	18.88	1.615e-11	rs12701260;rs34888260;rs7811609;rs3750082	1	32548355	33018807	31469	0.774466	1	0	0	0
28	ENSG00000122642	FKBP9	7	32997017	33046543	1	protein_coding	11328	FKBP9	0.0723662	1.20819	110	18.88	1.615e-11	rs12701260;rs34888260;rs7811609;rs3750082	1	32548355	33018807	120702	0.166095	1	0	0	0
28	ENSG00000122643	NT5C3A	7	33053742	33102409	-1	protein_coding	51251	NT5C3A	0.0123722	-0.233356	110	18.88	1.615e-11	rs12701260;rs34888260;rs7811609;rs3750082	0	32548355	33018807	177427	0.0942173	1	0	0	0
28	ENSG00000164610	RP9	7	33134409	33149013	-1	protein_coding	6100	RP9	0.174163	NA	110	18.88	1.615e-11	rs12701260;rs34888260;rs7811609;rs3750082	0	32548355	33018807	258094	0.145066	1	0	0	0
28	ENSG00000122507	BBS9	7	33168856	33645680	1	protein_coding	27241	BBS9	6.37524e-10	0.196308	110	18.88	1.615e-11	rs12701260;rs34888260;rs7811609;rs3750082	0	32548355	33018807	292541	0.0610456	1	0	0	0
28	ENSG00000173862	RP11-89N17.1	7	33765593	33768068	1	protein_coding	NA	NA	NA	NA	109	18.88	1.615e-11	rs12701260;rs34888260;rs7811609;rs3750082	0	32548355	33018807	889278	NA	0	0	0	0
28	ENSG00000164619	BMPER	7	33944523	34195484	1	protein_coding	168667	BMPER	0.00107086	-0.333208	37	12.82	1.101e-10	rs7811609;rs3750082;rs12701260	0	32548355	33018807	1068208	0.475921	1	0	0	0
29	ENSG00000188730	VWC2	7	49813257	49961546	1	protein_coding	375567	VWC2	0.795161	NA	107	10.92	2.504e-15	rs7792075;rs3819432;rs73116810;rs2240499;rs2072235;rs2237477;rs79617314	0	50696201	50839798	775838	0.640697	1	0	0	0
29	ENSG00000042813	ZPBP	7	49890017	50160925	-1	protein_coding	11055	ZPBP	0.159636	-0.0239297	107	10.92	2.504e-15	rs7792075;rs3819432;rs73116810;rs2240499;rs2072235;rs2237477;rs79617314	0	50696201	50839798	576459	0.0970732	1	0	0	0
29	ENSG00000164500	C7orf72	7	50135632	50199426	1	protein_coding	100130988	C7orf72	NA	0.104301	107	10.92	2.504e-15	rs7792075;rs3819432;rs73116810;rs2240499;rs2072235;rs2237477;rs79617314	0	50696201	50839798	537958	NA	0	0	0	0
29	ENSG00000185811	IKZF1	7	50343720	50472799	1	protein_coding	10320	IKZF1	0.985751	0.182303	107	10.92	2.504e-15	rs7792075;rs3819432;rs73116810;rs2240499;rs2072235;rs2237477;rs79617314	0	50696201	50839798	264585	0.790047	1	0	0	1
29	ENSG00000132436	FIGNL1	7	50511831	50518088	-1	protein_coding	63979	FIGNL1	0.000108679	0.812456	107	10.92	2.504e-15	rs7792075;rs3819432;rs73116810;rs2240499;rs2072235;rs2237477;rs79617314	0	50696201	50839798	219296	0.0772109	1	0	0	0
29	ENSG00000132437	DDC	7	50526134	50633154	-1	protein_coding	1644	DDC	4.60661e-05	0.17059	107	10.92	2.504e-15	rs7792075;rs3819432;rs73116810;rs2240499;rs2072235;rs2237477;rs79617314	0	50696201	50839798	104230	0.0840579	1	0	0	0
29	ENSG00000106070	GRB10	7	50657760	50861159	-1	protein_coding	2887	GRB10	0.367424	-0.760993	107	10.92	2.504e-15	rs7792075;rs3819432;rs73116810;rs2240499;rs2072235;rs2237477;rs79617314	1	50696201	50839798	0	0.99652	1	0	0	0
29	ENSG00000106078	COBL	7	51083909	51384515	-1	protein_coding	23242	COBL	0.982699	0.365152	107	10.92	2.504e-15	rs7792075;rs3819432;rs73116810;rs2240499;rs2072235;rs2237477;rs79617314	0	50696201	50839798	346525	0.149797	1	0	0	0
30	ENSG00000170419	VSTM2A	7	54610018	54638773	1	protein_coding	222008	VSTM2A	0.107353	0.123299	24	14.09	9.25e-15	rs151057105	0	54909928	55015505	306147	0.286296	1	0	0	0
30	ENSG00000132432	SEC61G	7	54819943	54827667	-1	protein_coding	23480	SEC61G	0.611529	-0.0796813	24	14.09	9.25e-15	rs151057105	0	54909928	55015505	117253	0.438858	1	0	0	0
30	ENSG00000146648	EGFR	7	55086714	55324313	1	protein_coding	1956	EGFR	0.998665	0.199936	24	14.09	9.25e-15	rs151057105	0	54909928	55015505	141794	0.998184	1	0	0	1
30	ENSG00000132434	LANCL2	7	55433141	55501435	1	protein_coding	55915	LANCL2	0.78676	0.706374	24	14.09	9.25e-15	rs151057105	0	54909928	55015505	488221	0.174738	1	0	0	0
30	ENSG00000154978	VOPP1	7	55503749	55640681	-1	protein_coding	81552	VOPP1	0.125316	-1.35063	24	14.09	9.25e-15	rs151057105	0	54909928	55015505	558829	0.0779535	1	0	0	0
30	ENSG00000154997	2014-09-01	7	55861237	55930482	-1	protein_coding	346288	2014-09-01	4.96607e-05	1.521	24	14.09	9.25e-15	rs151057105	0	54909928	55015505	916317	0.0614745	0	0	0	0
30	ENSG00000249773	MRPS17	7	55954970	56022932	1	protein_coding	51373	MRPS17	NA	0.590237	3	10.62	9.327e-15	rs151057105	0	54909928	55015505	1010050	0.159069	1	0	0	0
30	ENSG00000178665	ZNF713	7	55955169	56009918	1	protein_coding	349075	ZNF713	0.0011152	1.28062	3	10.62	9.327e-15	rs151057105	0	54909928	55015505	1010249	0.0805482	1	0	0	0
31	ENSG00000127989	MTERF	7	91321323	91510034	-1	protein_coding	7978	MTERF	9.38279e-07	0.52349	50	16.21	4.95e-10	rs42035;rs7781436;rs35926075	0	92236164	92367869	807718	NA	0	0	0	0
31	ENSG00000127914	AKAP9	7	91570181	91739987	1	protein_coding	10142	AKAP9	2.29355e-05	-0.591517	50	16.21	4.95e-10	rs42035;rs7781436;rs35926075	0	92236164	92367869	577765	0.373578	1	0	0	0
31	ENSG00000001630	CYP51A1	7	91741465	91772266	-1	protein_coding	1595	CYP51A1	9.85961e-06	-0.0461561	50	16.21	4.95e-10	rs42035;rs7781436;rs35926075	0	92236164	92367869	545486	0.112655	1	0	0	0
31	ENSG00000240720	LRRD1	7	91741473	91808845	-1	protein_coding	401387	LRRD1	NA	-0.185867	50	16.21	4.95e-10	rs42035;rs7781436;rs35926075	0	92236164	92367869	508907	0.712299	1	0	0	0
31	ENSG00000001631	KRIT1	7	91828283	91875480	-1	protein_coding	889	KRIT1	0.0942382	-0.47366	50	16.21	4.95e-10	rs42035;rs7781436;rs35926075	0	92236164	92367869	442272	0.458939	1	0	0	0
31	ENSG00000001629	ANKIB1	7	91875548	92030698	1	protein_coding	54467	ANKIB1	0.999886	-0.574321	50	16.21	4.95e-10	rs42035;rs7781436;rs35926075	0	92236164	92367869	287054	0.821666	1	0	0	0
31	ENSG00000157259	GATAD1	7	92076767	92088150	1	protein_coding	57798	GATAD1	0.507483	-0.400631	50	16.21	4.95e-10	rs42035;rs7781436;rs35926075	0	92236164	92367869	229602	0.150149	1	0	0	0
31	ENSG00000242950	ERVW-1	7	92097694	92107300	-1	protein_coding	30816	ERVW-1	0.0135672	0.218643	50	16.21	4.95e-10	rs42035;rs7781436;rs35926075	0	92236164	92367869	210452	0.0677759	1	0	0	0
31	ENSG00000127980	PEX1	7	92116334	92157845	-1	protein_coding	5189	PEX1	3.96976e-05	-0.464769	50	16.21	4.95e-10	rs42035;rs7781436;rs35926075	0	92236164	92367869	159907	0.0611288	1	0	0	0
31	ENSG00000127993	RBM48	7	92158087	92167319	1	protein_coding	84060	RBM48	5.12366e-05	-0.459588	50	16.21	4.95e-10	rs42035;rs7781436;rs35926075	0	92236164	92367869	150433	0.1096	1	0	0	0
31	ENSG00000234545	FAM133B	7	92190107	92219708	-1	protein_coding	257415	FAM133B	0.000297399	-0.728227	50	16.21	4.95e-10	rs42035;rs7781436;rs35926075	0	92236164	92367869	98044	0.077464	1	0	0	0
31	ENSG00000105810	CDK6	7	92234235	92465908	-1	protein_coding	1021	CDK6	0.923677	-3.08722	50	16.21	4.95e-10	rs42035;rs7781436;rs35926075	1	92236164	92367869	0	0.976339	1	0	1	1
31	ENSG00000205413	SAMD9	7	92728829	92747336	-1	protein_coding	54809	SAMD9	1.28543e-23	-0.0565811	50	16.21	4.95e-10	rs42035;rs7781436;rs35926075	0	92236164	92367869	411077	0.215234	1	0	0	0
31	ENSG00000177409	SAMD9L	7	92759368	92777682	-1	protein_coding	219285	SAMD9L	3.79852e-10	0.389889	50	16.21	4.95e-10	rs42035;rs7781436;rs35926075	0	92236164	92367869	441616	0.0809807	1	0	0	0
31	ENSG00000188175	HEPACAM2	7	92817899	92855837	-1	protein_coding	253012	HEPACAM2	8.70716e-09	0.511023	50	16.21	4.95e-10	rs42035;rs7781436;rs35926075	0	92236164	92367869	500147	0.170144	1	0	0	0
31	ENSG00000004766	CCDC132	7	92861653	92988338	1	protein_coding	55610	CCDC132	0.991409	0.377898	50	16.21	4.95e-10	rs42035;rs7781436;rs35926075	0	92236164	92367869	543901	NA	0	0	0	0
31	ENSG00000004948	CALCR	7	93053799	93204042	-1	protein_coding	799	CALCR	3.37647e-05	-0.933444	50	16.21	4.95e-10	rs42035;rs7781436;rs35926075	0	92236164	92367869	736047	0.245228	1	0	0	0
31	ENSG00000127928	GNGT1	7	93220885	93540577	1	protein_coding	2792	GNGT1	0.276893	0.237482	50	16.21	4.95e-10	rs42035;rs7781436;rs35926075	0	92236164	92367869	903133	0.806735	1	0	0	0
32	ENSG00000085662	AKR1B1	7	134127102	134144036	-1	protein_coding	231	AKR1B1	1.07346e-05	-0.0776756	16	16.1	5.331e-08	rs111295525	0	135047964	135214060	1043706	0.165793	1	0	0	0
32	ENSG00000198074	AKR1B10	7	134212344	134226160	1	protein_coding	57016	AKR1B10	1.21801e-05	-0.354305	25	16.1	4.257e-08	rs111295525	0	135047964	135214060	961582	0.114506	1	0	0	0
32	ENSG00000227471	AKR1B15	7	134233888	134264627	1	protein_coding	441282	AKR1B15	4.52992e-15	-0.182654	25	16.1	4.257e-08	rs111295525	0	135047964	135214060	923115	0.0918422	1	0	0	0
32	ENSG00000172331	BPGM	7	134331560	134364565	1	protein_coding	669	BPGM	0.126322	-0.197315	25	16.1	4.257e-08	rs111295525	0	135047964	135214060	823177	0.127691	1	0	0	0
32	ENSG00000122786	CALD1	7	134429003	134655479	1	protein_coding	800	CALD1	0.999098	-0.0733181	25	16.1	4.257e-08	rs111295525	0	135047964	135214060	532263	0.951064	1	0	0	0
32	ENSG00000146856	AGBL3	7	134671259	134832715	1	protein_coding	340351	AGBL3	NA	0.419659	25	16.1	4.257e-08	rs111295525	0	135047964	135214060	355027	0.0869657	1	0	0	0
32	ENSG00000122783	C7orf49	7	134777115	134855547	-1	protein_coding	78996	C7orf49	0.335422	0.903751	25	16.1	4.257e-08	rs111295525	0	135047964	135214060	332195	NA	0	0	0	0
32	ENSG00000229974	AC083862.1	7	134832797	134832916	-1	protein_coding	NA	NA	NA	NA	25	16.1	4.257e-08	rs111295525	0	135047964	135214060	354826	NA	0	0	0	0
32	ENSG00000146859	TMEM140	7	134832824	134850967	1	protein_coding	55281	TMEM140	0.0397282	-0.0936359	25	16.1	4.257e-08	rs111295525	0	135047964	135214060	336775	0.0928101	1	0	0	0
32	ENSG00000105875	WDR91	7	134868590	134896316	-1	protein_coding	29062	WDR91	0.00140854	1.51521	25	16.1	4.257e-08	rs111295525	0	135047964	135214060	291426	0.0636326	1	0	0	0
32	ENSG00000146857	STRA8	7	134916731	134943244	1	protein_coding	346673	STRA8	0.00268491	-0.110662	25	16.1	4.257e-08	rs111295525	0	135047964	135214060	244498	0.067353	1	0	0	0
32	ENSG00000080802	CNOT4	7	135046547	135194875	-1	protein_coding	4850	CNOT4	0.996014	-0.890483	25	16.1	4.257e-08	rs111295525	1	135047964	135214060	0	0.876871	1	0	0	0
32	ENSG00000155561	NUP205	7	135242667	135333505	1	protein_coding	23165	NUP205	0.999999	-0.153535	25	16.1	4.257e-08	rs111295525	0	135047964	135214060	54925	0.707333	1	0	0	0
32	ENSG00000243317	C7orf73	7	135347244	135378166	1	protein_coding	647087	C7orf73	NA	-0.612504	25	16.1	4.257e-08	rs111295525	0	135047964	135214060	159502	NA	0	0	0	0
32	ENSG00000164707	SLC13A4	7	135365985	135414006	-1	protein_coding	26266	SLC13A4	0.915551	0.123871	25	16.1	4.257e-08	rs111295525	0	135047964	135214060	178243	0.265423	1	0	0	0
32	ENSG00000189320	FAM180A	7	135413096	135433594	-1	protein_coding	389558	FAM180A	0.337078	-0.00839312	25	16.1	4.257e-08	rs111295525	0	135047964	135214060	225354	0.171778	1	0	0	0
32	ENSG00000105887	MTPN	7	135611509	135662101	-1	protein_coding	136319	MTPN	0.754654	-0.942985	25	16.1	4.257e-08	rs111295525	0	135047964	135214060	423767	0.898351	1	0	0	0
32	ENSG00000236338	AC015987.2	7	135611542	135613214	1	protein_coding	NA	NA	NA	NA	25	16.1	4.257e-08	rs111295525	0	135047964	135214060	423800	NA	0	0	0	0
32	ENSG00000267697	LUZP6	7	135612022	135612198	-1	protein_coding	767558	LUZP6	NA	0.110159	25	16.1	4.257e-08	rs111295525	0	135047964	135214060	424280	0.254851	1	0	0	0
33	ENSG00000147459	DOCK5	8	25042238	25275598	1	protein_coding	80005	DOCK5	0.00134269	0.530029	20	7.576	4.849e-08	rs58153210	0	26188998	26271120	995522	0.0631036	1	0	0	0
33	ENSG00000147437	GNRH1	8	25276776	25282170	-1	protein_coding	2796	GNRH1	0.0986916	-0.756202	20	7.576	4.849e-08	rs58153210	0	26188998	26271120	988950	0.131826	1	0	0	0
33	ENSG00000104756	KCTD9	8	25285366	25315992	-1	protein_coding	54793	KCTD9	0.0733968	-0.47014	20	7.576	4.849e-08	rs58153210	0	26188998	26271120	955128	0.103112	1	0	0	0
33	ENSG00000184661	CDCA2	8	25316513	25365436	1	protein_coding	157313	CDCA2	1.61085e-05	-0.342441	20	7.576	4.849e-08	rs58153210	0	26188998	26271120	905684	0.0611021	1	0	0	0
33	ENSG00000221818	EBF2	8	25699246	25902913	-1	protein_coding	64641	EBF2	0.971966	-0.134721	20	7.576	4.849e-08	rs58153210	0	26188998	26271120	368207	0.972552	1	0	0	0
33	ENSG00000221914	PPP2R2A	8	26149007	26230196	1	protein_coding	5520	PPP2R2A	0.959643	-0.453817	20	7.576	4.849e-08	rs58153210	1	26188998	26271120	40924	0.999617	1	0	0	0
33	ENSG00000104765	BNIP3L	8	26240414	26363152	1	protein_coding	665	BNIP3L	0.330818	-0.772237	20	7.576	4.849e-08	rs58153210	1	26188998	26271120	0	0.128639	1	0	0	0
33	ENSG00000240694	PNMA2	8	26362202	26371608	-1	protein_coding	10687	PNMA2	0.101077	-0.539102	20	7.576	4.849e-08	rs58153210	0	26188998	26271120	91082	0.141218	1	0	0	0
33	ENSG00000092964	DPYSL2	8	26371791	26515694	1	protein_coding	1808	DPYSL2	0.995558	0.747821	20	7.576	4.849e-08	rs58153210	0	26188998	26271120	100671	0.994864	1	0	0	0
33	ENSG00000120907	ADRA1A	8	26605667	26724790	-1	protein_coding	148	ADRA1A	4.17187e-07	-0.509098	20	7.576	4.849e-08	rs58153210	0	26188998	26271120	334547	0.193955	1	0	0	0
33	ENSG00000253903	RP11-521M14.2	8	26943694	26944766	1	protein_coding	NA	NA	NA	NA	20	7.576	4.849e-08	rs58153210	0	26188998	26271120	672574	NA	0	0	0	0
33	ENSG00000015592	STMN4	8	27092840	27115937	-1	protein_coding	81551	STMN4	0.14652	-0.181796	20	7.576	4.849e-08	rs58153210	0	26188998	26271120	821720	0.07858	1	0	0	0
33	ENSG00000104228	TRIM35	8	27142404	27168836	-1	protein_coding	23087	TRIM35	0.000940308	-0.967121	20	7.576	4.849e-08	rs58153210	0	26188998	26271120	871284	0.0861651	1	0	0	0
33	ENSG00000120899	PTK2B	8	27168999	27316903	1	protein_coding	2185	PTK2B	0.984521	-0.296269	20	7.576	4.849e-08	rs58153210	0	26188998	26271120	897879	0.997816	1	0	0	0
34	ENSG00000206579	XKR4	8	56014949	56454613	1	protein_coding	114786	XKR4	0.977592	-1.18415	38	20.4	8.111e-09	rs10958478	0	57095808	57210606	743396	0.561384	1	0	0	0
34	ENSG00000167904	TMEM68	8	56608983	56685966	-1	protein_coding	137695	TMEM68	0.016937	0.509377	38	20.4	8.111e-09	rs10958478	0	57095808	57210606	512043	0.0885258	1	0	0	0
34	ENSG00000137574	TGS1	8	56685701	56738007	1	protein_coding	96764	TGS1	1.02458e-07	-0.621461	38	20.4	8.111e-09	rs10958478	0	57095808	57210606	460002	0.348693	1	0	0	0
34	ENSG00000254087	LYN	8	56792372	56923940	1	protein_coding	4067	LYN	0.99548	NA	38	20.4	8.111e-09	rs10958478	0	57095808	57210606	274069	0.997905	1	0	0	0
34	ENSG00000008988	RPS20	8	56979854	56987069	-1	protein_coding	6224	RPS20	0.686321	1.56815	38	20.4	8.111e-09	rs10958478	0	57095808	57210606	210940	0.980814	1	0	0	0
34	ENSG00000172680	MOS	8	57025501	57026541	-1	protein_coding	4342	MOS	0.149308	0.0700152	38	20.4	8.111e-09	rs10958478	0	57095808	57210606	171468	0.271845	1	0	0	0
34	ENSG00000181690	PLAG1	8	57073463	57123883	-1	protein_coding	5324	PLAG1	0.829917	-1.1036	38	20.4	8.111e-09	rs10958478	1	57095808	57210606	74126	0.805386	1	0	0	1
34	ENSG00000170791	CHCHD7	8	57124245	57131357	1	protein_coding	79145	CHCHD7	0.387976	-0.33344	38	20.4	8.111e-09	rs10958478	1	57095808	57210606	66652	0.124498	1	0	0	1
34	ENSG00000170786	SDR16C5	8	57212569	57233335	-1	protein_coding	195814	SDR16C5	0.00291744	0.0766513	38	20.4	8.111e-09	rs10958478	1	57095808	57210606	14560	0.0810884	1	0	0	0
34	ENSG00000181195	PENK	8	57349233	57359293	-1	protein_coding	5179	PENK	2.75736e-05	0.831655	38	20.4	8.111e-09	rs10958478	0	57095808	57210606	151224	0.287441	1	0	0	0
34	ENSG00000104331	IMPAD1	8	57870492	57906403	-1	protein_coding	54928	IMPAD1	0.327579	-0.448949	38	20.4	8.111e-09	rs10958478	0	57095808	57210606	672483	0.19653	1	0	0	0
35	ENSG00000148110	HIATL1	9	97136833	97223324	1	protein_coding	84641	HIATL1	0.0239502	-0.606655	5	6.556	1.051e-08	rs28457693	0	98210941	98296403	994024	NA	0	0	0	0
35	ENSG00000130957	FBP2	9	97321002	97356075	-1	protein_coding	8789	FBP2	0.00139312	0.298357	57	22.7	1.051e-08	rs28457693	0	98210941	98296403	861273	0.0568628	1	0	0	0
35	ENSG00000165140	FBP1	9	97365415	97402531	-1	protein_coding	2203	FBP1	0.0985908	0.308276	57	22.7	1.051e-08	rs28457693	0	98210941	98296403	814817	0.131113	1	0	0	0
35	ENSG00000148120	C9orf3	9	97488983	97849441	1	protein_coding	84909	C9orf3	5.19688e-12	-0.237468	57	22.7	1.051e-08	rs28457693	0	98210941	98296403	367907	NA	0	0	0	0
35	ENSG00000158169	FANCC	9	97861336	98079991	-1	protein_coding	2176	FANCC	5.87975e-10	-1.12976	57	22.7	1.051e-08	rs28457693	0	98210941	98296403	137357	0.145685	1	0	0	1
35	ENSG00000185920	PTCH1	9	98205262	98279339	-1	protein_coding	5727	PTCH1	0.999999	0.305978	57	22.7	1.051e-08	rs28457693	1	98210941	98296403	0	0.997924	1	1	0	1
35	ENSG00000268926	DKFZP434H0512	9	98534605	98537013	1	protein_coding	NA	NA	NA	NA	57	22.7	1.051e-08	rs28457693	0	98210941	98296403	317257	NA	0	0	0	0
35	ENSG00000182150	ERCC6L2	9	98637983	98776842	1	protein_coding	375748	ERCC6L2	0.00155591	-1.16765	57	22.7	1.051e-08	rs28457693	0	98210941	98296403	420635	0.0685507	1	0	0	0
35	ENSG00000130948	HSD17B3	9	98997588	99064434	-1	protein_coding	3293	HSD17B3	2.48712e-05	-0.0525461	57	22.7	1.051e-08	rs28457693	0	98210941	98296403	780240	0.0514841	1	0	0	0
35	ENSG00000130958	SLC35D2	9	99082988	99145992	-1	protein_coding	11046	SLC35D2	9.13442e-05	-0.0291554	57	22.7	1.051e-08	rs28457693	0	98210941	98296403	865640	0.16796	1	0	0	0
35	ENSG00000165244	ZNF367	9	99148223	99180611	-1	protein_coding	195828	ZNF367	0.802012	-0.672294	57	22.7	1.051e-08	rs28457693	0	98210941	98296403	930875	0.580454	1	0	0	0
35	ENSG00000130956	HABP4	9	99212483	99253618	1	protein_coding	22927	HABP4	0.0049325	-0.489071	56	22.7	1.051e-08	rs28457693	0	98210941	98296403	995135	0.0734798	1	0	0	0
35	ENSG00000081377	CDC14B	9	99252523	99382112	-1	protein_coding	8555	CDC14B	0.576307	-1.17286	19	22.7	5.105e-08	rs28457693	0	98210941	98296403	1035175	0.663706	1	0	0	0
36	ENSG00000148308	GTF3C5	9	135906076	135933890	1	protein_coding	9328	GTF3C5	0.00274002	-0.524089	10	13.06	3.043e-08	rs1076148	0	136927657	136959356	993767	0.120715	1	0	0	0
36	ENSG00000170835	CEL	9	135937365	135947248	1	protein_coding	1056	CEL	6.34005e-05	0.00813064	24	13.06	3.043e-08	rs1076148	0	136927657	136959356	980409	0.137161	1	0	0	0
36	ENSG00000160271	RALGDS	9	135973107	136039301	-1	protein_coding	5900	RALGDS	0.296706	-0.211408	65	13.06	3.043e-08	rs1076148	0	136927657	136959356	888356	0.952006	1	0	0	0
36	ENSG00000148288	GBGT1	9	136028340	136039332	-1	protein_coding	26301	GBGT1	0.000100077	0.668451	65	13.06	3.043e-08	rs1076148	0	136927657	136959356	888325	0.0901967	1	0	0	0
36	ENSG00000171102	OBP2B	9	136080664	136084630	-1	protein_coding	29989	OBP2B	0.182973	-0.121399	65	13.06	3.043e-08	rs1076148	0	136927657	136959356	843027	0.0912046	1	0	0	0
36	ENSG00000148296	SURF6	9	136197552	136203235	-1	protein_coding	6838	SURF6	8.12447e-05	-0.437228	65	13.06	3.043e-08	rs1076148	0	136927657	136959356	724422	0.141416	1	0	0	0
36	ENSG00000148297	MED22	9	136205160	136214986	-1	protein_coding	6837	MED22	0.00632214	-0.130266	65	13.06	3.043e-08	rs1076148	0	136927657	136959356	712671	0.0809456	1	0	0	0
36	ENSG00000148303	RPL7A	9	136215069	136218281	1	protein_coding	6130	RPL7A	0.979405	NA	65	13.06	3.043e-08	rs1076148	0	136927657	136959356	709376	0.990778	1	0	0	0
36	ENSG00000148290	SURF1	9	136218610	136223552	-1	protein_coding	6834	SURF1	1.02064e-13	NA	65	13.06	3.043e-08	rs1076148	0	136927657	136959356	704105	0.0703392	1	0	0	0
36	ENSG00000148291	SURF2	9	136223428	136228045	1	protein_coding	6835	SURF2	3.07087e-07	NA	65	13.06	3.043e-08	rs1076148	0	136927657	136959356	699612	0.105085	1	0	0	0
36	ENSG00000148248	SURF4	9	136228325	136242970	-1	protein_coding	6836	SURF4	0.686424	-0.490475	65	13.06	3.043e-08	rs1076148	0	136927657	136959356	684687	0.321738	1	0	0	0
36	ENSG00000198870	C9orf96	9	136243117	136271220	1	protein_coding	169436	C9orf96	2.54707e-16	NA	65	13.06	3.043e-08	rs1076148	0	136927657	136959356	656437	NA	0	0	0	0
36	ENSG00000148300	REXO4	9	136271186	136283164	-1	protein_coding	57109	REXO4	9.99455e-06	1.53085	65	13.06	3.043e-08	rs1076148	0	136927657	136959356	644493	0.0971827	1	0	0	0
36	ENSG00000160323	ADAMTS13	9	136279478	136324508	1	protein_coding	11093	ADAMTS13	7.88297e-11	-0.276084	65	13.06	3.043e-08	rs1076148	0	136927657	136959356	603149	0.189583	1	0	0	0
36	ENSG00000160325	CACFD1	9	136325089	136335970	1	protein_coding	11094	CACFD1	0.00574677	NA	65	13.06	3.043e-08	rs1076148	0	136927657	136959356	591687	0.0621401	1	0	0	0
36	ENSG00000160326	SLC2A6	9	136336217	136344259	-1	protein_coding	11182	SLC2A6	0.000366664	-0.0332605	65	13.06	3.043e-08	rs1076148	0	136927657	136959356	583398	0.0554931	1	0	0	0
36	ENSG00000187616	TMEM8C	9	136379708	136393734	-1	protein_coding	389827	TMEM8C	0.00216916	0.106133	65	13.06	3.043e-08	rs1076148	0	136927657	136959356	533923	NA	0	0	0	0
36	ENSG00000197859	ADAMTSL2	9	136397286	136440641	1	protein_coding	9719	ADAMTSL2	0.0710587	NA	65	13.06	3.043e-08	rs1076148	0	136927657	136959356	487016	0.0550204	1	0	0	0
36	ENSG00000196990	FAM163B	9	136444079	136451319	-1	protein_coding	642968	FAM163B	0.428151	-0.470115	65	13.06	3.043e-08	rs1076148	0	136927657	136959356	476338	0.136363	1	0	0	0
36	ENSG00000123454	DBH	9	136501482	136524466	1	protein_coding	1621	DBH	2.54161e-06	-0.4895	65	13.06	3.043e-08	rs1076148	0	136927657	136959356	403191	0.070529	1	0	0	0
36	ENSG00000123453	SARDH	9	136528682	136605077	-1	protein_coding	1757	SARDH	8.19688e-10	-0.160036	65	13.06	3.043e-08	rs1076148	0	136927657	136959356	322580	0.0480071	1	0	0	0
36	ENSG00000160293	VAV2	9	136627016	136857726	-1	protein_coding	7410	VAV2	0.00251877	0.240729	65	13.06	3.043e-08	rs1076148	0	136927657	136959356	69931	0.940778	1	0	0	0
36	ENSG00000169925	BRD3	9	136895427	136933657	-1	protein_coding	8019	BRD3	0.766979	1.79826	65	13.06	3.043e-08	rs1076148	1	136927657	136959356	0	0.892779	1	0	0	1
36	ENSG00000196363	WDR5	9	137000487	137025093	1	protein_coding	11091	WDR5	0.998702	2.28007	65	13.06	3.043e-08	rs1076148	0	136927657	136959356	72830	0.997857	1	0	0	0
36	ENSG00000186350	RXRA	9	137208944	137332431	1	protein_coding	6256	RXRA	0.943607	NA	65	13.06	3.043e-08	rs1076148	0	136927657	136959356	281287	0.983118	1	0	0	0
36	ENSG00000130635	COL5A1	9	137533620	137736686	1	protein_coding	1289	COL5A1	1	0.809107	65	13.06	3.043e-08	rs1076148	0	136927657	136959356	605963	0.847501	1	0	0	0
36	ENSG00000160339	FCN2	9	137772654	137779924	1	protein_coding	2220	FCN2	1.9323e-09	0.789701	65	13.06	3.043e-08	rs1076148	0	136927657	136959356	844997	0.0786823	1	0	0	0
36	ENSG00000085265	FCN1	9	137801431	137809809	-1	protein_coding	2219	FCN1	1.25646e-11	-0.140435	65	13.06	3.043e-08	rs1076148	0	136927657	136959356	873774	0.19757	1	0	0	0
37	ENSG00000078114	NEBL	10	21068902	21463116	-1	protein_coding	10529	NEBL	5.76984e-24	-0.148103	151	22	1.478e-08	rs11012732	0	21768560	22288132	366988	0.193185	1	0	0	0
37	ENSG00000204683	C10orf113	10	21414692	21435488	-1	protein_coding	387638	C10orf113	0.00753778	-0.171514	151	22	1.478e-08	rs11012732	0	21768560	22288132	394616	0.0904281	1	0	0	0
37	ENSG00000204682	CASC10	10	21781587	21786191	-1	protein_coding	399726	CASC10	0.0200549	-1.90404	151	22	1.478e-08	rs11012732	1	21768560	22288132	43913	0.137285	0	0	0	0
37	ENSG00000180592	SKIDA1	10	21802407	21814611	-1	protein_coding	387640	SKIDA1	NA	-1.17475	151	22	1.478e-08	rs11012732	1	21768560	22288132	15493	0.616975	1	0	0	0
37	ENSG00000078403	MLLT10	10	21823094	22032559	1	protein_coding	8028	MLLT10	0.999584	-0.518307	151	22	1.478e-08	rs11012732	1	21768560	22288132	0	0.723712	1	0	0	1
37	ENSG00000136770	DNAJC1	10	22045466	22292698	-1	protein_coding	64215	DNAJC1	1.42209e-08	NA	151	22	1.478e-08	rs11012732	1	21768560	22288132	215362	0.093358	1	0	0	0
37	ENSG00000223601	EBLN1	10	22497743	22498950	-1	protein_coding	340900	EBLN1	6.91019e-05	-0.17263	151	22	1.478e-08	rs11012732	0	21768560	22288132	667639	0.215008	1	0	0	0
37	ENSG00000148444	COMMD3	10	22604903	22609235	1	protein_coding	23412	COMMD3	0.00742011	NA	151	22	1.478e-08	rs11012732	0	21768560	22288132	774799	0.0977148	1	0	0	0
37	ENSG00000269897	COMMD3-BMI1	10	22605317	22618471	1	protein_coding	100532731	COMMD3-BMI1	0.0225993	NA	151	22	1.478e-08	rs11012732	0	21768560	22288132	775213	NA	1	0	0	0
37	ENSG00000168283	BMI1	10	22610140	22620413	1	protein_coding	648	BMI1	0.515145	-0.143841	151	22	1.478e-08	rs11012732	0	21768560	22288132	780036	0.994673	1	0	0	0
37	ENSG00000077327	SPAG6	10	22634399	22743153	1	protein_coding	9576	SPAG6	7.41292e-06	-0.814068	151	22	1.478e-08	rs11012732	0	21768560	22288132	804295	0.105417	1	0	0	0
37	ENSG00000150867	PIP4K2A	10	22823778	23003484	-1	protein_coding	5305	PIP4K2A	0.788196	1.15027	125	12.69	1.478e-08	rs11012732	0	21768560	22288132	993674	0.717825	1	0	0	0
37	ENSG00000165309	ARMC3	10	23216953	23326518	1	protein_coding	219681	ARMC3	4.53373e-08	-0.253773	31	6.808	4.202e-06	rs11012732	0	21768560	22288132	1386849	0.0497617	1	0	0	0
38	ENSG00000107779	BMPR1A	10	88516407	88692595	1	protein_coding	657	BMPR1A	0.768624	-0.414104	3	9.314	0.0002117	rs1234214	0	89639056	89777628	1005595	0.994985	1	0	0	1
38	ENSG00000173269	MMRN2	10	88695297	88729238	-1	protein_coding	79812	MMRN2	2.48975e-10	-0.58299	5	15.18	1.15e-10	rs1234214	0	89639056	89777628	968952	0.126422	1	0	0	0
38	ENSG00000173267	SNCG	10	88718375	88723017	1	protein_coding	6623	SNCG	0.382299	0.71173	4	14.44	1.15e-10	rs1234214	0	89639056	89777628	975173	0.126969	1	0	0	0
38	ENSG00000148671	ADIRF	10	88727949	88743691	1	protein_coding	10974	ADIRF	0.0333868	-0.083273	6	15.18	1.15e-10	rs1234214	0	89639056	89777628	954499	0.0943284	1	0	0	0
38	ENSG00000188100	FAM25A	10	88780063	88784487	1	protein_coding	643161	FAM25A	NA	0.229686	12	15.18	1.15e-10	rs1234214	0	89639056	89777628	913703	0.130398	1	0	0	0
38	ENSG00000148672	GLUD1	10	88810243	88854623	-1	protein_coding	2746	GLUD1	0.0139355	-0.715116	12	15.18	1.15e-10	rs1234214	0	89639056	89777628	843567	0.193759	1	0	0	0
38	ENSG00000122376	FAM35A	10	88853918	88951225	1	protein_coding	54537	FAM35A	0.156586	0.16308	12	15.18	1.15e-10	rs1234214	0	89639056	89777628	746965	NA	0	0	0	0
38	ENSG00000184923	NUTM2A	10	88985205	88996665	1	protein_coding	728118	NUTM2A	0.672317	-0.488971	12	15.18	1.15e-10	rs1234214	0	89639056	89777628	701525	0.234484	1	0	0	1
38	ENSG00000214562	NUTM2D	10	89117425	89130452	1	protein_coding	728130	NUTM2D	0.227558	NA	12	15.18	1.15e-10	rs1234214	0	89639056	89777628	567738	0.0539252	1	0	0	0
38	ENSG00000107789	MINPP1	10	89264632	89313217	1	protein_coding	9562	MINPP1	0.454406	-0.513967	12	15.18	1.15e-10	rs1234214	0	89639056	89777628	384973	0.24143	1	0	0	0
38	ENSG00000198682	PAPSS2	10	89419370	89507462	1	protein_coding	9060	PAPSS2	2.50259e-07	0.424428	12	15.18	1.15e-10	rs1234214	0	89639056	89777628	190728	0.0755152	1	0	0	0
38	ENSG00000138138	ATAD1	10	89511269	89601100	-1	protein_coding	84896	ATAD1	0.536354	-1.45933	12	15.18	1.15e-10	rs1234214	0	89639056	89777628	97090	0.263763	1	0	0	0
38	ENSG00000227268	KLLN	10	89618918	89623194	-1	protein_coding	100144748	KLLN	NA	-1.76902	12	15.18	1.15e-10	rs1234214	0	89639056	89777628	74996	0.136133	1	0	0	0
38	ENSG00000171862	PTEN	10	89622870	89731687	1	protein_coding	5728	PTEN	0.975507	-3.48453	12	15.18	1.15e-10	rs1234214	1	89639056	89777628	0	0.999995	1	1	0	1
38	ENSG00000184719	RNLS	10	90033621	90344287	-1	protein_coding	55328	RNLS	1.0436e-06	-0.382169	12	15.18	1.15e-10	rs1234214	0	89639056	89777628	335431	0.133381	1	0	0	0
38	ENSG00000204022	LIPJ	10	90346510	90366733	1	protein_coding	142910	LIPJ	2.64341e-07	0.0796533	12	15.18	1.15e-10	rs1234214	0	89639056	89777628	648320	0.0978712	1	0	0	0
38	ENSG00000182333	LIPF	10	90424198	90438571	1	protein_coding	8513	LIPF	0.000753525	-0.243755	12	15.18	1.15e-10	rs1234214	0	89639056	89777628	726008	0.0752731	1	0	0	0
38	ENSG00000204021	LIPK	10	90484301	90512543	1	protein_coding	643414	LIPK	1.19029e-08	0.0993259	12	15.18	1.15e-10	rs1234214	0	89639056	89777628	786111	0.0864623	1	0	0	0
38	ENSG00000204020	LIPN	10	90521163	90537999	1	protein_coding	643418	LIPN	1.70699e-07	-0.10997	12	15.18	1.15e-10	rs1234214	0	89639056	89777628	822973	0.162241	1	0	0	0
38	ENSG00000173239	LIPM	10	90562487	90580303	1	protein_coding	340654	LIPM	0.169254	-0.192924	12	15.18	1.15e-10	rs1234214	0	89639056	89777628	864297	0.0681182	1	0	0	0
38	ENSG00000152766	ANKRD22	10	90581889	90611575	-1	protein_coding	118932	ANKRD22	2.0318e-05	-0.595854	12	15.18	1.15e-10	rs1234214	0	89639056	89777628	883699	0.0585266	1	0	0	0
38	ENSG00000138134	STAMBPL1	10	90639491	90734910	1	protein_coding	57559	STAMBPL1	1.93495e-05	-0.681833	11	15.18	1.15e-10	rs1234214	0	89639056	89777628	941301	0.0651916	1	0	0	0
38	ENSG00000107796	ACTA2	10	90694831	90751147	-1	protein_coding	59	ACTA2	0.734223	0.078589	9	15.18	1.15e-10	rs1234214	0	89639056	89777628	996641	0.998471	1	0	0	0
38	ENSG00000026103	FAS	10	90750414	90775542	1	protein_coding	355	FAS	0.726173	0.221272	6	8.948	5.03e-10	rs1234214	0	89639056	89777628	1052224	0.608931	1	0	0	1
39	ENSG00000198408	MGEA5	10	103544200	103578696	-1	protein_coding	10724	MGEA5	0.714104	-1.58404	55	15.53	6.927e-16	rs6584526;rs2486758;rs2482506	0	104544753	105231387	1434298	NA	0	0	0	0
39	ENSG00000120049	KCNIP2	10	103585731	103603677	-1	protein_coding	30819	KCNIP2	0.0186882	NA	58	15.53	1.332e-19	rs6584526;rs2486758;rs2482506;rs1628768	0	104544753	105231387	1409317	0.457652	1	0	0	0
39	ENSG00000120029	C10orf76	10	103605356	103815950	-1	protein_coding	79591	C10orf76	0.0553398	0.414157	67	15.53	1.332e-19	rs6584526;rs2486758;rs2482506;rs1628768;rs7902218	0	104544753	105231387	1197044	NA	0	0	0	0
39	ENSG00000166189	HPS6	10	103825147	103827792	1	protein_coding	79803	HPS6	0.301742	-0.08466	67	15.53	1.332e-19	rs6584526;rs2486758;rs2482506;rs1628768;rs7902218	0	104544753	105231387	1185202	0.145828	1	0	0	0
39	ENSG00000198728	LDB1	10	103867317	103880210	-1	protein_coding	8861	LDB1	0.879454	NA	68	15.53	1.332e-19	rs6584526;rs2486758;rs2482506;rs1628768;rs7902218	0	104544753	105231387	1132784	0.940885	1	0	0	0
39	ENSG00000148840	PPRC1	10	103892787	103910082	1	protein_coding	23082	PPRC1	0.999999	-0.46264	71	15.53	1.332e-19	rs6584526;rs2486758;rs2482506;rs1628768;rs7902218	0	104544753	105231387	1102912	0.5279	1	0	0	0
39	ENSG00000166197	NOLC1	10	103911933	103923627	1	protein_coding	9221	NOLC1	0.246823	-0.402926	71	15.53	1.332e-19	rs6584526;rs2486758;rs2482506;rs1628768;rs7902218	0	104544753	105231387	1089367	0.540075	1	0	0	0
39	ENSG00000119915	ELOVL3	10	103986085	103989346	1	protein_coding	83401	ELOVL3	0.0100894	-0.633403	79	15.53	3.819e-21	rs6584526;rs2486758;rs2482506;rs1628768;rs7902218;rs1750480;rs1163083	0	104544753	105231387	1023648	0.15547	1	0	0	0
39	ENSG00000107859	PITX3	10	103989943	104001231	-1	protein_coding	5309	PITX3	0.76836	-0.34108	89	15.53	3.819e-21	rs6584526;rs2486758;rs2482506;rs1628768;rs7902218;rs1750480;rs1163083	0	104544753	105231387	1011763	0.763573	1	0	0	0
39	ENSG00000107862	GBF1	10	104005289	104142656	1	protein_coding	8729	GBF1	4.12351e-07	-0.0780151	202	22.5	1.709e-21	rs6584526;rs2486758;rs2482506;rs1628768;rs7902218;rs1750480;rs1163083;rs41287490	0	104544753	105231387	870338	0.168912	1	0	0	0
39	ENSG00000077150	NFKB2	10	104153867	104162281	1	protein_coding	4791	NFKB2	0.999696	-0.681517	213	22.5	1.709e-21	rs6584526;rs2486758;rs2482506;rs1628768;rs7902218;rs1750480;rs1163083;rs41287490	0	104544753	105231387	850713	0.997818	1	0	0	1
39	ENSG00000059915	PSD	10	104162376	104181296	-1	protein_coding	5662	PSD	0.987334	NA	220	22.5	1.709e-21	rs6584526;rs2486758;rs2482506;rs1628768;rs7902218;rs1750480;rs1163083;rs41287490;rs7831	0	104544753	105231387	831698	0.249938	1	0	0	0
39	ENSG00000107872	FBXL15	10	104178946	104182893	1	protein_coding	79176	FBXL15	0.00210112	-1.73975	220	22.5	1.709e-21	rs6584526;rs2486758;rs2482506;rs1628768;rs7902218;rs1750480;rs1163083;rs41287490;rs7831	0	104544753	105231387	830101	0.32711	1	0	0	0
39	ENSG00000107874	CUEDC2	10	104183002	104192418	-1	protein_coding	79004	CUEDC2	0.0719074	-0.180116	232	22.5	1.709e-21	rs6584526;rs2486758;rs2482506;rs1628768;rs7902218;rs1750480;rs1163083;rs41287490;rs7831	0	104544753	105231387	820576	0.0621907	1	0	0	0
39	ENSG00000120055	C10orf95	10	104209594	104211300	-1	protein_coding	79946	C10orf95	0.0113912	-0.659448	242	22.9	1.709e-21	rs6584526;rs2486758;rs2482506;rs1628768;rs7902218;rs1750480;rs1163083;rs41287490;rs7831	0	104544753	105231387	801694	0.0687987	1	0	0	0
39	ENSG00000138111	TMEM180	10	104221149	104236802	1	protein_coding	79847	TMEM180	0.000178664	2.88275	250	22.9	1.709e-21	rs6584526;rs2486758;rs2482506;rs1628768;rs7902218;rs1750480;rs1163083;rs41287490;rs7831	0	104544753	105231387	776192	NA	0	0	0	0
39	ENSG00000138107	ACTR1A	10	104238986	104262482	-1	protein_coding	10121	ACTR1A	0.941234	-0.272535	250	22.9	1.709e-21	rs6584526;rs2486758;rs2482506;rs1628768;rs7902218;rs1750480;rs1163083;rs41287490;rs7831	0	104544753	105231387	750512	0.988272	1	0	0	0
39	ENSG00000107882	SUFU	10	104263744	104393292	1	protein_coding	51684	SUFU	0.999161	0.12486	250	22.9	1.709e-21	rs6584526;rs2486758;rs2482506;rs1628768;rs7902218;rs1750480;rs1163083;rs41287490;rs7831	0	104544753	105231387	619702	0.991915	1	1	0	1
39	ENSG00000171206	TRIM8	10	104404253	104418164	1	protein_coding	81603	TRIM8	0.992012	-0.52129	250	22.9	1.709e-21	rs6584526;rs2486758;rs2482506;rs1628768;rs7902218;rs1750480;rs1163083;rs41287490;rs7831	0	104544753	105231387	594830	0.9201	1	0	0	0
39	ENSG00000138175	ARL3	10	104433488	104474164	-1	protein_coding	403	ARL3	0.716101	-0.600026	250	22.9	1.709e-21	rs6584526;rs2486758;rs2482506;rs1628768;rs7902218;rs1750480;rs1163083;rs41287490;rs7831	0	104544753	105231387	538830	0.282352	1	0	0	0
39	ENSG00000156398	SFXN2	10	104474295	104503249	1	protein_coding	118980	SFXN2	0.00108457	-0.837011	250	22.9	1.709e-21	rs6584526;rs2486758;rs2482506;rs1628768;rs7902218;rs1750480;rs1163083;rs41287490;rs7831	0	104544753	105231387	509745	0.0534789	1	0	0	0
39	ENSG00000166272	WBP1L	10	104503727	104576021	1	protein_coding	54838	WBP1L	0.909387	0.61464	250	22.9	1.709e-21	rs6584526;rs2486758;rs2482506;rs1628768;rs7902218;rs1750480;rs1163083;rs41287490;rs7831	1	104544753	105231387	436973	0.506597	1	0	0	0
39	ENSG00000148795	CYP17A1	10	104590288	104597290	-1	protein_coding	1586	CYP17A1	0.0350306	0.086682	250	22.9	1.709e-21	rs6584526;rs2486758;rs2482506;rs1628768;rs7902218;rs1750480;rs1163083;rs41287490;rs7831	1	104544753	105231387	415704	0.179476	1	0	0	0
39	ENSG00000166275	C10orf32	10	104613980	104624718	1	protein_coding	119032	C10orf32	0.0316379	0.490358	250	22.9	1.709e-21	rs6584526;rs2486758;rs2482506;rs1628768;rs7902218;rs1750480;rs1163083;rs41287490;rs7831	1	104544753	105231387	388276	NA	0	0	0	0
39	ENSG00000270316	C10orf32-ASMT	10	104614029	104661656	1	protein_coding	100528007	C10orf32-ASMT	NA	NA	250	22.9	1.709e-21	rs6584526;rs2486758;rs2482506;rs1628768;rs7902218;rs1750480;rs1163083;rs41287490;rs7831	1	104544753	105231387	351338	NA	0	0	0	0
39	ENSG00000214435	AS3MT	10	104629273	104661656	1	protein_coding	57412	AS3MT	5.09138e-07	0.726881	250	22.9	1.709e-21	rs6584526;rs2486758;rs2482506;rs1628768;rs7902218;rs1750480;rs1163083;rs41287490;rs7831	0	104544753	105231387	351338	0.151873	1	0	0	0
39	ENSG00000148842	CNNM2	10	104678050	104849978	1	protein_coding	54805	CNNM2	0.994106	-0.511524	250	22.9	1.709e-21	rs6584526;rs2486758;rs2482506;rs1628768;rs7902218;rs1750480;rs1163083;rs41287490;rs7831	1	104544753	105231387	163016	0.876314	1	0	0	0
39	ENSG00000076685	NT5C2	10	104845940	104953056	-1	protein_coding	22978	NT5C2	0.0521979	0.0483286	250	22.9	1.709e-21	rs6584526;rs2486758;rs2482506;rs1628768;rs7902218;rs1750480;rs1163083;rs41287490;rs7831	1	104544753	105231387	59938	0.0658974	1	0	0	1
39	ENSG00000235376	RPEL1	10	105005644	105007773	1	protein_coding	729020	RPEL1	0.00239907	NA	250	22.9	1.709e-21	rs6584526;rs2486758;rs2482506;rs1628768;rs7902218;rs1750480;rs1163083;rs41287490;rs7831	1	104544753	105231387	5221	0.0611662	1	0	0	0
39	ENSG00000148798	INA	10	105036920	105050108	1	protein_coding	9118	INA	0.292917	-0.860661	250	22.9	1.709e-21	rs6584526;rs2486758;rs2482506;rs1628768;rs7902218;rs1750480;rs1163083;rs41287490;rs7831	1	104544753	105231387	23926	0.490256	1	0	0	0
39	ENSG00000156374	PCGF6	10	105062553	105110891	-1	protein_coding	84108	PCGF6	0.000251716	-0.491785	250	22.9	1.709e-21	rs6584526;rs2486758;rs2482506;rs1628768;rs7902218;rs1750480;rs1163083;rs41287490;rs7831	1	104544753	105231387	49559	0.156764	1	0	0	0
39	ENSG00000148835	TAF5	10	105127724	105148822	1	protein_coding	6877	TAF5	0.999555	-0.333196	250	22.9	1.709e-21	rs6584526;rs2486758;rs2482506;rs1628768;rs7902218;rs1750480;rs1163083;rs41287490;rs7831	1	104544753	105231387	114730	0.908336	1	0	0	0
39	ENSG00000173915	USMG5	10	105148798	105156223	-1	protein_coding	84833	USMG5	0.243352	-0.219458	250	22.9	1.709e-21	rs6584526;rs2486758;rs2482506;rs1628768;rs7902218;rs1750480;rs1163083;rs41287490;rs7831	1	104544753	105231387	135804	NA	0	0	0	0
39	ENSG00000148843	PDCD11	10	105156405	105206049	1	protein_coding	22984	PDCD11	0.468449	-0.805378	250	22.9	1.709e-21	rs6584526;rs2486758;rs2482506;rs1628768;rs7902218;rs1750480;rs1163083;rs41287490;rs7831	1	104544753	105231387	143411	0.761263	1	0	0	0
39	ENSG00000138172	CALHM2	10	105206543	105212660	-1	protein_coding	51063	CALHM2	5.29268e-07	-0.689941	250	22.9	1.709e-21	rs6584526;rs2486758;rs2482506;rs1628768;rs7902218;rs1750480;rs1163083;rs41287490;rs7831	1	104544753	105231387	193549	0.227253	1	0	0	0
39	ENSG00000185933	CALHM1	10	105213144	105218645	-1	protein_coding	255022	CALHM1	9.35702e-05	0.209561	250	22.9	1.709e-21	rs6584526;rs2486758;rs2482506;rs1628768;rs7902218;rs1750480;rs1163083;rs41287490;rs7831	1	104544753	105231387	200150	0.15208	1	0	0	0
39	ENSG00000183128	CALHM3	10	105232561	105238997	-1	protein_coding	119395	CALHM3	NA	-0.0520148	250	22.9	1.709e-21	rs6584526;rs2486758;rs2482506;rs1628768;rs7902218;rs1750480;rs1163083;rs41287490;rs7831	1	104544753	105231387	219567	0.112701	1	0	0	0
39	ENSG00000107954	NEURL1	10	105253736	105352309	1	protein_coding	9148	NEURL1	0.53757	0.420609	250	22.9	1.709e-21	rs6584526;rs2486758;rs2482506;rs1628768;rs7902218;rs1750480;rs1163083;rs41287490;rs7831	0	104544753	105231387	240742	0.985684	1	0	0	0
39	ENSG00000107957	SH3PXD2A	10	105348285	105615301	-1	protein_coding	9644	SH3PXD2A	0.232738	-1.21155	250	22.9	1.709e-21	rs6584526;rs2486758;rs2482506;rs1628768;rs7902218;rs1750480;rs1163083;rs41287490;rs7831	0	104544753	105231387	335291	0.91471	1	0	0	0
39	ENSG00000107960	OBFC1	10	105642300	105677963	-1	protein_coding	79991	OBFC1	1.3253e-05	NA	191	22.9	1.709e-21	rs1628768;rs2486758;rs7902218;rs1750480;rs1163083;rs41287490;rs7831	0	104544753	105231387	629306	NA	0	0	0	0
39	ENSG00000065613	SLK	10	105726959	105788991	1	protein_coding	9748	SLK	0.428398	-0.261974	189	22.9	1.709e-21	rs1628768;rs2486758;rs7902218;rs1750480;rs1163083;rs41287490;rs7831	0	104544753	105231387	713965	0.827509	1	0	0	0
39	ENSG00000065618	COL17A1	10	105791044	105845760	-1	protein_coding	1308	COL17A1	5.82447e-11	-0.457013	184	22.9	1.709e-21	rs1628768;rs2486758;rs1750480;rs1163083;rs41287490;rs7831	0	104544753	105231387	778050	0.339817	1	0	0	0
39	ENSG00000156384	SFR1	10	105881816	105886143	1	protein_coding	119392	SFR1	0.000222755	0.0546284	182	22.9	1.709e-21	rs1628768;rs2486758;rs1750480;rs1163083;rs41287490;rs7831	0	104544753	105231387	868822	0.199764	1	0	0	0
39	ENSG00000197748	WDR96	10	105889646	105992120	-1	protein_coding	80217	WDR96	1.11043e-14	-0.15501	182	22.9	1.709e-21	rs1628768;rs2486758;rs1750480;rs1163083;rs41287490;rs7831	0	104544753	105231387	876652	NA	0	0	0	0
39	ENSG00000148834	GSTO1	10	105995114	106027217	1	protein_coding	9446	GSTO1	0.0150378	0.556924	170	22.9	1.709e-21	rs1163083;rs1628768;rs1750480;rs41287490;rs7831	0	104544753	105231387	982120	0.120993	1	0	0	0
39	ENSG00000065621	GSTO2	10	106028631	106064703	1	protein_coding	119391	GSTO2	1.66971e-07	0.0298912	140	22.9	9.048e-21	rs1163083;rs1628768;rs1750480;rs41287490;rs7831	0	104544753	105231387	1015637	0.25226	1	0	0	0
39	ENSG00000148841	ITPRIP	10	106071894	106098162	-1	protein_coding	85450	ITPRIP	1.35269e-05	0.357391	97	22.9	1.754e-20	rs1628768;rs1750480;rs1163083;rs7831	0	104544753	105231387	1058900	0.139822	1	0	0	0
39	ENSG00000120051	CCDC147	10	106113522	106214848	1	protein_coding	159686	CCDC147	3.42062e-18	-0.580409	67	22.9	1.754e-20	rs1163083;rs1628768;rs1750480;rs7831	0	104544753	105231387	1100528	NA	0	0	0	0
40	ENSG00000108039	XPNPEP1	10	111624524	111683311	-1	protein_coding	7511	XPNPEP1	0.964214	NA	130	21.9	4.368e-09	rs61882777;rs7901749;rs1967840;rs10787231	0	111962102	112164639	475469	0.2969	1	0	0	0
40	ENSG00000203876	RP11-451M19.3	10	111701029	111713649	-1	protein_coding	NA	NA	NA	NA	130	21.9	4.368e-09	rs61882777;rs7901749;rs1967840;rs10787231	0	111962102	112164639	445131	NA	0	0	0	0
40	ENSG00000148700	ADD3	10	111756126	111895323	1	protein_coding	120	ADD3	0.952357	NA	130	21.9	4.368e-09	rs61882777;rs7901749;rs1967840;rs10787231	0	111962102	112164639	263457	0.782652	1	0	0	0
40	ENSG00000119950	MXI1	10	111967363	112047123	1	protein_coding	4601	MXI1	0.70774	-0.185888	130	21.9	4.368e-09	rs61882777;rs7901749;rs1967840;rs10787231	1	111962102	112164639	111657	0.498448	1	0	0	0
40	ENSG00000119953	SMNDC1	10	112050488	112064709	-1	protein_coding	10285	SMNDC1	0.275798	-0.89432	130	21.9	4.368e-09	rs61882777;rs7901749;rs1967840;rs10787231	1	111962102	112164639	94071	0.955806	1	0	0	0
40	ENSG00000138166	DUSP5	10	112257596	112271302	1	protein_coding	1847	DUSP5	0.0255939	NA	130	21.9	4.368e-09	rs61882777;rs7901749;rs1967840;rs10787231	0	111962102	112164639	98816	0.141123	1	0	0	0
40	ENSG00000108055	SMC3	10	112327449	112364394	1	protein_coding	9126	SMC3	1	-0.438874	130	21.9	4.368e-09	rs61882777;rs7901749;rs1967840;rs10787231	0	111962102	112164639	168669	0.999465	1	0	0	0
40	ENSG00000203867	RBM20	10	112404155	112599227	1	protein_coding	282996	RBM20	NA	-0.195687	130	21.9	4.368e-09	rs61882777;rs7901749;rs1967840;rs10787231	0	111962102	112164639	245375	0.533156	1	0	0	0
40	ENSG00000150593	PDCD4	10	112631565	112659764	1	protein_coding	27250	PDCD4	0.000577684	0.343355	130	21.9	4.368e-09	rs61882777;rs7901749;rs1967840;rs10787231	0	111962102	112164639	472785	0.171747	1	0	0	0
40	ENSG00000214413	BBIP1	10	112658488	112679032	-1	protein_coding	92482	BBIP1	NA	0.391522	130	21.9	4.368e-09	rs61882777;rs7901749;rs1967840;rs10787231	0	111962102	112164639	499708	0.300522	1	0	0	0
40	ENSG00000108061	SHOC2	10	112679301	112773425	1	protein_coding	8036	SHOC2	0.991705	-0.0401785	130	21.9	4.368e-09	rs61882777;rs7901749;rs1967840;rs10787231	0	111962102	112164639	520521	0.993548	1	1	0	0
40	ENSG00000150594	ADRA2A	10	112836790	112840658	1	protein_coding	150	ADRA2A	NA	-1.01502	130	21.9	4.368e-09	rs61882777;rs7901749;rs1967840;rs10787231	0	111962102	112164639	678010	0.298299	1	0	0	0
41	ENSG00000172725	CORO1B	11	67205519	67211292	-1	protein_coding	57175	CORO1B	0.260249	-0.239217	1	4.837	1.306e-06	rs12277225	0	68208345	68410164	1129675	0.261846	1	0	0	0
41	ENSG00000175514	GPR152	11	67218772	67220200	-1	protein_coding	390212	GPR152	1.00979e-05	0.0533802	5	4.837	2.54e-08	rs12277225	0	68208345	68410164	1120767	0.167598	1	0	0	0
41	ENSG00000175544	CABP4	11	67219877	67226699	1	protein_coding	57010	CABP4	1.84429e-05	0.00248663	8	4.837	2.54e-08	rs12277225	0	68208345	68410164	1114268	0.130213	1	0	0	0
41	ENSG00000172663	TMEM134	11	67231824	67236743	-1	protein_coding	80194	TMEM134	3.02585e-08	NA	19	12.65	2.201e-08	rs12277225	0	68208345	68410164	1104224	0.124204	1	0	0	0
41	ENSG00000110711	AIP	11	67250512	67258574	1	protein_coding	9049	AIP	0.673916	-0.552429	44	12.65	8.44e-09	rs12277225	0	68208345	68410164	1082393	0.309104	1	0	0	0
41	ENSG00000110697	PITPNM1	11	67259239	67273734	-1	protein_coding	9600	PITPNM1	0.722091	NA	57	12.65	8.44e-09	rs12277225	0	68208345	68410164	1067233	0.844011	1	0	0	0
41	ENSG00000167797	CDK2AP2	11	67273968	67276120	-1	protein_coding	10263	CDK2AP2	0.256475	-0.795401	61	12.65	8.44e-09	rs12277225	0	68208345	68410164	1064847	0.138195	1	0	0	0
41	ENSG00000167791	CABP2	11	67286383	67290899	-1	protein_coding	51475	CABP2	0.0212095	NA	72	12.65	7.312e-09	rs12277225	0	68208345	68410164	1050068	0.187136	1	0	0	0
41	ENSG00000084207	GSTP1	11	67351066	67354131	1	protein_coding	2950	GSTP1	0.115024	NA	136	12.65	5.04e-09	rs12277225	0	68208345	68410164	986836	0.232063	1	0	0	0
41	ENSG00000184224	C11orf72	11	67370351	67374177	-1	protein_coding	100505621	C11orf72	0.00104922	NA	151	12.65	5.04e-09	rs12277225	0	68208345	68410164	966790	NA	0	0	0	0
41	ENSG00000167792	NDUFV1	11	67374323	67380006	1	protein_coding	4723	NDUFV1	9.82539e-05	-0.143922	157	12.65	5.04e-09	rs12277225	0	68208345	68410164	960961	0.130808	1	0	0	0
41	ENSG00000167799	NUDT8	11	67395409	67397401	-1	protein_coding	254552	NUDT8	0.00328817	NA	179	14.83	5.04e-09	rs12277225	0	68208345	68410164	943566	0.0647915	1	0	0	0
41	ENSG00000167800	TBX10	11	67398774	67407031	-1	protein_coding	347853	TBX10	2.15117e-07	0.554131	187	14.83	5.04e-09	rs12277225	0	68208345	68410164	933936	0.150407	1	0	0	0
41	ENSG00000132744	ACY3	11	67410026	67418130	-1	protein_coding	91703	ACY3	1.88445e-07	0.370153	191	14.83	5.04e-09	rs12277225	0	68208345	68410164	922837	0.125102	1	0	0	0
41	ENSG00000132746	ALDH3B2	11	67429633	67448671	-1	protein_coding	222	ALDH3B2	0.000359299	0.256921	191	14.83	5.04e-09	rs12277225	0	68208345	68410164	892296	0.0665623	1	0	0	0
41	ENSG00000110057	UNC93B1	11	67758575	67772452	-1	protein_coding	81622	UNC93B1	0.513837	NA	191	14.83	5.04e-09	rs12277225	0	68208345	68410164	568515	0.157362	1	0	0	0
41	ENSG00000006534	ALDH3B1	11	67776048	67796744	1	protein_coding	221	ALDH3B1	3.93511e-05	NA	191	14.83	5.04e-09	rs12277225	0	68208345	68410164	544223	0.055455	1	0	0	0
41	ENSG00000110717	NDUFS8	11	67798084	67804111	1	protein_coding	4728	NDUFS8	0.0141745	0.226769	191	14.83	5.04e-09	rs12277225	0	68208345	68410164	536856	0.0972616	1	0	0	0
41	ENSG00000110719	TCIRG1	11	67806483	67818362	1	protein_coding	10312	TCIRG1	6.03647e-06	-0.510962	191	14.83	5.04e-09	rs12277225	0	68208345	68410164	522605	0.0538771	1	1	0	0
41	ENSG00000110721	CHKA	11	67820326	67888911	-1	protein_coding	1119	CHKA	0.787088	0.439173	191	14.83	5.04e-09	rs12277225	0	68208345	68410164	452056	0.497747	1	0	0	0
41	ENSG00000110066	SUV420H1	11	67922330	67981295	-1	protein_coding	51111	SUV420H1	0.99993	-1.02104	191	14.83	5.04e-09	rs12277225	0	68208345	68410164	359672	NA	0	0	0	0
41	ENSG00000171067	C11orf24	11	68028803	68039469	-1	protein_coding	53838	C11orf24	0.0307663	NA	191	14.83	5.04e-09	rs12277225	0	68208345	68410164	301498	0.0572081	1	0	0	0
41	ENSG00000162337	LRP5	11	68080077	68216743	1	protein_coding	4041	LRP5	0.998356	NA	191	14.83	5.04e-09	rs12277225	1	68208345	68410164	124224	0.945668	1	0	0	0
41	ENSG00000110075	PPP6R3	11	68228186	68382802	1	protein_coding	55291	PPP6R3	0.995715	0.442038	191	14.83	5.04e-09	rs12277225	1	68208345	68410164	0	0.296519	1	0	0	0
41	ENSG00000069482	GAL	11	68451247	68458643	1	protein_coding	51083	GAL	0.000289003	NA	191	14.83	5.04e-09	rs12277225	0	68208345	68410164	110280	0.0838342	1	0	0	0
41	ENSG00000132749	MTL5	11	68474908	68519032	-1	protein_coding	9633	MTL5	0.0332214	-0.688237	191	14.83	5.04e-09	rs12277225	0	68208345	68410164	133941	NA	0	0	0	0
41	ENSG00000110090	CPT1A	11	68522088	68611878	-1	protein_coding	1374	CPT1A	0.93914	-0.984477	191	14.83	5.04e-09	rs12277225	0	68208345	68410164	181121	0.559656	1	0	0	0
41	ENSG00000197345	MRPL21	11	68658744	68671303	-1	protein_coding	219927	MRPL21	5.4596e-08	-0.421125	191	14.83	5.04e-09	rs12277225	0	68208345	68410164	317777	0.0905048	1	0	0	0
41	ENSG00000132740	IGHMBP2	11	68671310	68708070	1	protein_coding	3508	IGHMBP2	1.50944e-08	-0.168255	191	14.83	5.04e-09	rs12277225	0	68208345	68410164	330343	0.071846	1	0	0	0
41	ENSG00000172938	MRGPRD	11	68747490	68748455	-1	protein_coding	116512	MRGPRD	0.000404523	-0.14784	191	14.83	5.04e-09	rs12277225	0	68208345	68410164	406523	0.111652	1	0	0	0
41	ENSG00000172935	MRGPRF	11	68771863	68780877	-1	protein_coding	116535	MRGPRF	0.370676	-0.628537	191	14.83	5.04e-09	rs12277225	0	68208345	68410164	430896	0.12083	1	0	0	0
41	ENSG00000162341	TPCN2	11	68816365	68858072	1	protein_coding	219931	TPCN2	2.06494e-06	0.177153	191	14.83	5.04e-09	rs12277225	0	68208345	68410164	475398	0.0749181	1	0	0	0
41	ENSG00000172927	MYEOV	11	69061605	69182494	1	protein_coding	26579	MYEOV	0.00119291	4.04779	191	14.83	5.04e-09	rs12277225	0	68208345	68410164	720638	0.132331	1	0	0	0
42	ENSG00000011105	TSPAN9	12	3186521	3395730	1	protein_coding	10867	TSPAN9	0.779778	1.65356	3	4.75	2.103e-09	rs3217870;rs3217833	0	4392391	4405389	1004381	0.160731	1	0	0	0
42	ENSG00000111218	PRMT8	12	3490515	3703139	1	protein_coding	56341	PRMT8	0.958753	NA	10	4.75	5.926e-14	rs3217870;rs3217833	0	4392391	4405389	696972	0.715397	1	0	0	0
42	ENSG00000130038	EFCAB4B	12	3715799	3873985	-1	protein_coding	84766	EFCAB4B	0.00382179	-0.314638	10	4.75	5.926e-14	rs3217870;rs3217833	0	4392391	4405389	526126	NA	0	0	0	0
42	ENSG00000111224	PARP11	12	3900213	3982608	-1	protein_coding	57097	PARP11	0.000159466	1.51188	10	4.75	5.926e-14	rs3217870;rs3217833	0	4392391	4405389	417503	0.13166	1	0	0	0
42	ENSG00000118971	CCND2	12	4382938	4414516	1	protein_coding	894	CCND2	0.949001	-1.76461	10	4.75	5.926e-14	rs3217870;rs3217833	1	4392391	4405389	0	0.998305	1	1	0	1
42	ENSG00000078237	C12orf5	12	4430371	4462338	1	protein_coding	57103	C12orf5	0.691297	NA	10	4.75	5.926e-14	rs3217870;rs3217833	0	4392391	4405389	30260	NA	0	0	0	0
42	ENSG00000118972	FGF23	12	4477393	4488894	-1	protein_coding	8074	FGF23	0.0279897	-1.41537	10	4.75	5.926e-14	rs3217870;rs3217833	0	4392391	4405389	77282	0.882134	1	0	0	0
42	ENSG00000111241	FGF6	12	4537321	4554780	-1	protein_coding	2251	FGF6	0.000705758	-0.339395	10	4.75	5.926e-14	rs3217870;rs3217833	0	4392391	4405389	137210	0.96145	1	0	0	0
42	ENSG00000047621	C12orf4	12	4596894	4647674	-1	protein_coding	57102	C12orf4	9.82515e-05	-0.75376	10	4.75	5.926e-14	rs3217870;rs3217833	0	4392391	4405389	196783	0.0593913	1	0	0	0
42	ENSG00000111247	RAD51AP1	12	4647950	4669214	1	protein_coding	10635	RAD51AP1	0.0223533	-0.117687	10	4.75	5.926e-14	rs3217870;rs3217833	0	4392391	4405389	247839	0.0575379	1	0	0	0
42	ENSG00000010219	DYRK4	12	4671370	4723325	1	protein_coding	8798	DYRK4	3.79609e-10	0.251197	10	4.75	5.926e-14	rs3217870;rs3217833	0	4392391	4405389	271259	0.128475	1	0	0	0
42	ENSG00000272921	RP11-500M8.7	12	4714110	4771809	1	protein_coding	NA	NA	NA	NA	10	4.75	5.926e-14	rs3217870;rs3217833	0	4392391	4405389	313999	NA	0	0	0	0
42	ENSG00000111254	AKAP3	12	4724674	4758213	-1	protein_coding	10566	AKAP3	0.026333	-0.3114	10	4.75	5.926e-14	rs3217870;rs3217833	0	4392391	4405389	324563	0.135559	1	0	0	0
42	ENSG00000139180	NDUFA9	12	4758261	4798454	1	protein_coding	4704	NDUFA9	0.542744	0.984564	10	4.75	5.926e-14	rs3217870;rs3217833	0	4392391	4405389	358150	0.174638	1	0	0	0
42	ENSG00000255639	RP11-234B24.6	12	4766800	4853747	1	protein_coding	NA	NA	NA	NA	10	4.75	5.926e-14	rs3217870;rs3217833	0	4392391	4405389	366689	NA	0	0	0	0
42	ENSG00000130035	GALNT8	12	4829507	4960277	1	protein_coding	26290	GALNT8	1.87452e-10	0.167296	10	4.75	5.926e-14	rs3217870;rs3217833	0	4392391	4405389	429396	0.111255	1	0	0	0
42	ENSG00000151079	KCNA6	12	4918342	4960277	1	protein_coding	3742	KCNA6	0.961133	1.71595	10	4.75	5.926e-14	rs3217870;rs3217833	0	4392391	4405389	518231	0.886817	1	0	0	0
42	ENSG00000111262	KCNA1	12	5019071	5040527	1	protein_coding	3736	KCNA1	0.0518015	-0.677838	10	4.75	5.926e-14	rs3217870;rs3217833	0	4392391	4405389	618960	0.905748	1	0	0	0
42	ENSG00000130037	KCNA5	12	5153085	5155949	1	protein_coding	3741	KCNA5	0.000687392	-0.0221215	10	4.75	5.926e-14	rs3217870;rs3217833	0	4392391	4405389	752974	0.711749	1	0	0	0
43	ENSG00000139083	ETV6	12	11802788	12048336	1	protein_coding	2120	ETV6	0.995228	1.93597	1	18.05	2.147e-19	rs2066827	0	12871099	12871099	822763	0.999828	1	0	0	1
43	ENSG00000121380	BCL2L14	12	12202778	12364018	1	protein_coding	79370	BCL2L14	0.143124	-0.122878	1	18.05	2.147e-19	rs2066827	0	12871099	12871099	507081	0.177957	1	0	0	0
43	ENSG00000070018	LRP6	12	12268959	12419946	-1	protein_coding	4040	LRP6	0.999978	0.505346	1	18.05	2.147e-19	rs2066827	0	12871099	12871099	451153	0.99969	1	0	0	0
43	ENSG00000111261	MANSC1	12	12482198	12503475	-1	protein_coding	54682	MANSC1	0.000352736	-0.129891	1	18.05	2.147e-19	rs2066827	0	12871099	12871099	367624	0.137734	1	0	0	0
43	ENSG00000205791	LOH12CR2	12	12508342	12510001	-1	protein_coding	503693	LOH12CR2	NA	NA	1	18.05	2.147e-19	rs2066827	0	12871099	12871099	361098	NA	0	0	0	0
43	ENSG00000165714	LOH12CR1	12	12510013	12619840	1	protein_coding	118426	LOH12CR1	0.0216321	1.38679	1	18.05	2.147e-19	rs2066827	0	12871099	12871099	251259	NA	0	0	0	0
43	ENSG00000111266	DUSP16	12	12628829	12715317	-1	protein_coding	80824	DUSP16	0.112698	-0.455489	1	18.05	2.147e-19	rs2066827	0	12871099	12871099	155782	0.145818	1	0	0	0
43	ENSG00000111269	CREBL2	12	12764761	12798042	1	protein_coding	1389	CREBL2	0.623024	-0.605405	1	18.05	2.147e-19	rs2066827	0	12871099	12871099	73057	0.196001	1	0	0	0
43	ENSG00000183150	GPR19	12	12813825	12849141	-1	protein_coding	2842	GPR19	0.34859	-0.214831	1	18.05	2.147e-19	rs2066827	0	12871099	12871099	21958	0.155598	1	0	0	0
43	ENSG00000111276	CDKN1B	12	12867992	12875305	1	protein_coding	1027	CDKN1B	0.847005	-1.31698	1	18.05	2.147e-19	rs2066827	1	12871099	12871099	0	0.994715	1	0	0	1
43	ENSG00000178878	APOLD1	12	12878851	12982909	1	protein_coding	81575	APOLD1	0.000507905	0.920315	1	18.05	2.147e-19	rs2066827	1	12871099	12871099	7752	0.294906	1	0	0	0
43	ENSG00000213782	DDX47	12	12966250	12982915	1	protein_coding	51202	DDX47	1.14178e-08	-0.154251	1	18.05	2.147e-19	rs2066827	0	12871099	12871099	95151	0.16779	1	0	0	0
43	ENSG00000013588	GPRC5A	12	13043716	13070871	1	protein_coding	9052	GPRC5A	8.02764e-06	-0.212235	1	18.05	2.147e-19	rs2066827	0	12871099	12871099	172617	0.104096	1	0	0	0
43	ENSG00000111291	GPRC5D	12	13093709	13105081	-1	protein_coding	55507	GPRC5D	2.97022e-05	0.0857499	1	18.05	2.147e-19	rs2066827	0	12871099	12871099	222610	0.0839982	1	0	0	0
43	ENSG00000013583	HEBP1	12	13127798	13153207	-1	protein_coding	50865	HEBP1	8.07252e-05	NA	1	18.05	2.147e-19	rs2066827	0	12871099	12871099	256699	0.0715284	1	0	0	0
43	ENSG00000084444	KIAA1467	12	13197218	13295455	1	protein_coding	57613	KIAA1467	0.221017	-1.5558	1	18.05	2.147e-19	rs2066827	0	12871099	12871099	326119	NA	0	0	0	0
43	ENSG00000111305	GSG1	12	13236494	13256619	-1	protein_coding	83445	GSG1	0.00134933	-0.320044	1	18.05	2.147e-19	rs2066827	0	12871099	12871099	365395	0.0566423	1	0	0	0
43	ENSG00000134531	EMP1	12	13349650	13369708	1	protein_coding	2012	EMP1	0.411004	-0.318537	1	18.05	2.147e-19	rs2066827	0	12871099	12871099	478551	0.148415	1	0	0	0
43	ENSG00000180861	C12orf36	12	13524023	13540101	-1	protein_coding	283422	C12orf36	0.00537405	NA	1	18.05	2.147e-19	rs2066827	0	12871099	12871099	652924	NA	0	0	0	0
43	ENSG00000273079	GRIN2B	12	13693165	14133053	-1	protein_coding	2904	GRIN2B	0.999995	0.0334207	1	18.05	2.147e-19	rs2066827	0	12871099	12871099	822066	0.999862	1	0	1	0
44	ENSG00000170442	KRT86	12	52643084	52702947	1	protein_coding	3892	KRT86	3.63965e-05	0.802667	1	1.935	9.446e-09	rs35969387	0	53680955	54086274	1140824	0.16857	1	0	0	0
44	ENSG00000205426	KRT81	12	52679697	52685318	-1	protein_coding	3887	KRT81	2.15844e-07	0.654472	1	1.935	9.446e-09	rs35969387	0	53680955	54086274	1158453	0.191185	1	0	0	0
44	ENSG00000170523	KRT83	12	52708085	52715182	-1	protein_coding	3889	KRT83	1.704e-10	0.242372	1	1.935	9.446e-09	rs35969387	0	53680955	54086274	1128589	0.184915	1	0	0	0
44	ENSG00000267873	AC121757.1	12	52709128	52709790	1	protein_coding	NA	NA	NA	NA	1	1.935	9.446e-09	rs35969387	0	53680955	54086274	1133981	NA	0	0	0	0
44	ENSG00000135443	KRT85	12	52753790	52761265	-1	protein_coding	3891	KRT85	0.00110915	0.259983	18	14.43	1.059e-12	rs35969387;rs7134628;rs111939932	0	53680955	54086274	1082506	0.0885732	1	0	0	0
44	ENSG00000161849	KRT84	12	52771596	52779436	-1	protein_coding	3890	KRT84	9.43276e-07	0.558986	30	14.43	7.889e-13	rs35969387;rs7134628;rs111939932	0	53680955	54086274	1064335	0.0522228	1	0	0	0
44	ENSG00000161850	KRT82	12	52787715	52800139	-1	protein_coding	3888	KRT82	2.61198e-16	0.452959	71	14.43	7.889e-13	rs35969387;rs7134628;rs111939932	0	53680955	54086274	1043632	0.115958	1	0	0	0
44	ENSG00000170454	KRT75	12	52817854	52828309	-1	protein_coding	9119	KRT75	5.1356e-07	0.222884	111	15.9	7.889e-13	rs35969387;rs7134628;rs111939932	0	53680955	54086274	1015462	0.0849417	1	0	0	0
44	ENSG00000185479	KRT6B	12	52840435	52845910	-1	protein_coding	3854	KRT6B	0.00479266	0.791668	127	15.9	6.864e-13	rs35969387;rs7134628;rs111939932	0	53680955	54086274	997861	0.130026	1	0	0	0
44	ENSG00000170465	KRT6C	12	52862300	52867569	-1	protein_coding	286887	KRT6C	4.10517e-12	1.41946	129	15.9	6.864e-13	rs35969387;rs7134628;rs111939932	0	53680955	54086274	976202	0.259371	1	0	0	0
44	ENSG00000205420	KRT6A	12	52880958	52887041	-1	protein_coding	3853	KRT6A	0.948763	1.24871	136	15.9	6.864e-13	rs35969387;rs7134628;rs111939932	0	53680955	54086274	956730	0.537012	1	0	0	0
44	ENSG00000186081	KRT5	12	52908359	52914471	-1	protein_coding	3852	KRT5	0.469328	0.626523	144	17.06	6.864e-13	rs35969387;rs7134628;rs111939932	0	53680955	54086274	929300	0.588557	1	0	0	0
44	ENSG00000268716	AC055736.1	12	52922915	52922980	1	protein_coding	NA	NA	NA	NA	144	17.06	6.864e-13	rs35969387;rs7134628;rs111939932	0	53680955	54086274	920791	NA	0	0	0	0
44	ENSG00000139648	KRT71	12	52937693	52946931	-1	protein_coding	112802	KRT71	3.1274e-08	0.721796	148	17.06	6.864e-13	rs35969387;rs7134628;rs111939932	0	53680955	54086274	896840	0.114087	1	0	0	0
44	ENSG00000170484	KRT74	12	52959566	52967609	-1	protein_coding	121391	KRT74	8.39641e-09	-0.0664115	153	17.06	6.864e-13	rs35969387;rs7134628;rs111939932	0	53680955	54086274	876162	0.180455	1	0	0	0
44	ENSG00000170486	KRT72	12	52979373	52995322	-1	protein_coding	140807	KRT72	3.06921e-05	0.0962848	155	17.06	6.864e-13	rs35969387;rs7134628;rs111939932	0	53680955	54086274	848449	0.0731244	1	0	0	0
44	ENSG00000186049	KRT73	12	53001354	53012343	-1	protein_coding	319101	KRT73	2.00825e-11	-0.497428	155	17.06	6.864e-13	rs35969387;rs7134628;rs111939932	0	53680955	54086274	831428	0.254893	1	0	0	0
44	ENSG00000172867	KRT2	12	53038342	53045948	-1	protein_coding	3849	KRT2	0.0673499	-0.0240204	158	17.06	6.864e-13	rs35969387;rs7134628;rs111939932	0	53680955	54086274	797823	0.341915	1	0	0	0
44	ENSG00000167768	KRT1	12	53068520	53074191	-1	protein_coding	3848	KRT1	0.973618	-0.237515	160	17.06	6.864e-13	rs35969387;rs7134628;rs111939932	0	53680955	54086274	769580	0.918507	1	0	0	0
44	ENSG00000189182	KRT77	12	53083410	53097247	-1	protein_coding	374454	KRT77	1.05294e-06	0.36901	161	17.06	6.864e-13	rs35969387;rs7134628;rs111939932	0	53680955	54086274	746524	0.0950125	1	0	0	0
44	ENSG00000185069	KRT76	12	53161939	53171129	-1	protein_coding	51350	KRT76	6.27274e-07	0.172281	161	17.06	6.864e-13	rs35969387;rs7134628;rs111939932	0	53680955	54086274	672642	0.0992077	1	0	0	0
44	ENSG00000186442	KRT3	12	53183469	53189901	-1	protein_coding	3850	KRT3	1.92687e-06	0.102019	161	17.06	6.864e-13	rs35969387;rs7134628;rs111939932	0	53680955	54086274	653870	0.338487	1	0	0	0
44	ENSG00000170477	KRT4	12	53200333	53208335	-1	protein_coding	3851	KRT4	0.000566043	-0.160511	161	17.06	6.864e-13	rs35969387;rs7134628;rs111939932	0	53680955	54086274	635436	0.119829	1	0	0	0
44	ENSG00000185640	KRT79	12	53215194	53228079	-1	protein_coding	338785	KRT79	2.98649e-10	-0.0350191	161	17.06	6.864e-13	rs35969387;rs7134628;rs111939932	0	53680955	54086274	615692	0.146645	1	0	0	0
44	ENSG00000170423	KRT78	12	53231588	53242876	-1	protein_coding	196374	KRT78	2.05639e-08	-0.133599	161	17.06	6.864e-13	rs35969387;rs7134628;rs111939932	0	53680955	54086274	600895	0.134388	1	0	0	0
44	ENSG00000170421	KRT8	12	53290977	53343738	-1	protein_coding	3856	KRT8	5.61441e-06	-0.0266598	161	17.06	6.864e-13	rs35969387;rs7134628;rs111939932	0	53680955	54086274	500033	0.321952	1	0	0	0
44	ENSG00000111057	KRT18	12	53342655	53346685	1	protein_coding	3875	KRT18	0.624783	NA	161	17.06	6.864e-13	rs35969387;rs7134628;rs111939932	0	53680955	54086274	497086	0.781862	1	0	0	0
44	ENSG00000063046	EIF4B	12	53399942	53435993	1	protein_coding	1975	EIF4B	0.999987	-0.527378	161	17.06	6.864e-13	rs35969387;rs7134628;rs111939932	0	53680955	54086274	407778	0.991773	1	0	0	0
44	ENSG00000111077	TENC1	12	53440753	53458156	1	protein_coding	23371	TENC1	0.000160117	0.0449854	161	17.06	6.864e-13	rs35969387;rs7134628;rs111939932	0	53680955	54086274	385615	NA	0	0	0	0
44	ENSG00000167778	SPRYD3	12	53458388	53473204	-1	protein_coding	84926	SPRYD3	0.946942	0.250609	161	17.06	6.864e-13	rs35969387;rs7134628;rs111939932	0	53680955	54086274	370567	0.609948	1	0	0	0
44	ENSG00000167779	IGFBP6	12	53491220	53496129	1	protein_coding	3489	IGFBP6	0.0923313	-0.576498	161	17.06	6.864e-13	rs35969387;rs7134628;rs111939932	0	53680955	54086274	347642	0.0590528	1	0	0	0
44	ENSG00000167780	SOAT2	12	53497302	53518322	1	protein_coding	8435	SOAT2	9.10117e-18	0.14942	161	17.06	6.864e-13	rs35969387;rs7134628;rs111939932	0	53680955	54086274	325449	0.0939915	1	0	0	0
44	ENSG00000139631	CSAD	12	53551447	53575135	-1	protein_coding	51380	CSAD	2.47968e-06	-0.264401	161	17.06	6.864e-13	rs35969387;rs7134628;rs111939932	0	53680955	54086274	268636	0.0750921	1	0	0	0
44	ENSG00000139651	ZNF740	12	53574484	53584596	1	protein_coding	283337	ZNF740	0.653748	0.0965516	161	17.06	6.864e-13	rs35969387;rs7134628;rs111939932	0	53680955	54086274	259175	0.405818	1	0	0	0
44	ENSG00000139626	ITGB7	12	53585102	53601091	-1	protein_coding	3695	ITGB7	0.00265424	0.196891	161	17.06	6.864e-13	rs35969387;rs7134628;rs111939932	0	53680955	54086274	242680	0.242991	1	0	0	0
44	ENSG00000172819	RARG	12	53604354	53626764	-1	protein_coding	5916	RARG	0.970063	-0.310435	161	17.06	6.864e-13	rs35969387;rs7134628;rs111939932	0	53680955	54086274	217007	0.961353	1	0	0	0
44	ENSG00000182544	MFSD5	12	53645035	53648189	1	protein_coding	84975	MFSD5	0.102466	0.0575061	161	17.06	6.864e-13	rs35969387;rs7134628;rs111939932	0	53680955	54086274	195582	0.125334	1	0	0	0
44	ENSG00000135476	ESPL1	12	53662083	53687427	1	protein_coding	9700	ESPL1	1	0.276246	161	17.06	6.864e-13	rs35969387;rs7134628;rs111939932	1	53680955	54086274	156344	0.981713	1	0	0	0
44	ENSG00000123349	PFDN5	12	53689075	53693234	1	protein_coding	5204	PFDN5	0.0433856	-0.161849	161	17.06	6.864e-13	rs35969387;rs7134628;rs111939932	1	53680955	54086274	150537	0.413895	1	0	0	0
44	ENSG00000139637	C12orf10	12	53693470	53700961	1	protein_coding	60314	C12orf10	2.43605e-06	-0.0477084	161	17.06	6.864e-13	rs35969387;rs7134628;rs111939932	0	53680955	54086274	142810	0.0810181	1	0	0	0
44	ENSG00000094914	AAAS	12	53701240	53718648	-1	protein_coding	8086	AAAS	4.54287e-10	-0.354865	161	17.06	6.864e-13	rs35969387;rs7134628;rs111939932	0	53680955	54086274	125123	0.0980818	1	0	1	0
44	ENSG00000170374	SP7	12	53720362	53739099	-1	protein_coding	121340	SP7	0.663143	-0.570874	161	17.06	6.864e-13	rs35969387;rs7134628;rs111939932	1	53680955	54086274	104672	0.78244	1	0	0	0
44	ENSG00000185591	SP1	12	53773960	53810230	1	protein_coding	6667	SP1	0.997637	-0.428432	161	17.06	6.864e-13	rs35969387;rs7134628;rs111939932	1	53680955	54086274	33541	0.999834	1	0	0	0
44	ENSG00000135409	AMHR2	12	53817639	53825318	1	protein_coding	269	AMHR2	5.93082e-07	-0.207708	161	17.06	6.864e-13	rs35969387;rs7134628;rs111939932	1	53680955	54086274	18453	0.21677	1	0	0	0
44	ENSG00000205352	PRR13	12	53835389	53840429	1	protein_coding	54458	PRR13	0.634332	-0.290702	161	17.06	6.864e-13	rs35969387;rs7134628;rs111939932	1	53680955	54086274	3342	0.162221	1	0	0	0
44	ENSG00000197111	PCBP2	12	53835525	53874946	1	protein_coding	5094	PCBP2	0.98703	NA	161	17.06	6.864e-13	rs35969387;rs7134628;rs111939932	1	53680955	54086274	0	0.999849	1	0	0	0
44	ENSG00000139625	MAP3K12	12	53874274	53893847	-1	protein_coding	7786	MAP3K12	0.999982	-0.326261	161	17.06	6.864e-13	rs35969387;rs7134628;rs111939932	1	53680955	54086274	30503	0.871854	1	0	0	0
44	ENSG00000139546	TARBP2	12	53894705	53900215	1	protein_coding	6895	TARBP2	0.446804	-0.674008	161	17.06	6.864e-13	rs35969387;rs7134628;rs111939932	1	53680955	54086274	50934	0.676471	1	0	0	0
44	ENSG00000267281	RP11-793H13.10	12	53900472	54019763	-1	protein_coding	NA	NA	NA	NA	161	17.06	6.864e-13	rs35969387;rs7134628;rs111939932	1	53680955	54086274	56701	NA	0	0	0	0
44	ENSG00000139574	NPFF	12	53900474	53901422	-1	protein_coding	8620	NPFF	0.000253702	-0.297821	161	17.06	6.864e-13	rs35969387;rs7134628;rs111939932	1	53680955	54086274	56703	0.0888335	1	0	0	0
44	ENSG00000170653	ATF7	12	53901640	54020199	-1	protein_coding	11016	ATF7	0.983315	-1.61889	161	17.06	6.864e-13	rs35969387;rs7134628;rs111939932	1	53680955	54086274	57869	0.902491	1	0	0	0
44	ENSG00000135390	ATP5G2	12	54026510	54071192	-1	protein_coding	517	ATP5G2	0.000275239	-0.628489	161	17.06	6.864e-13	rs35969387;rs7134628;rs111939932	1	53680955	54086274	182739	NA	0	0	0	0
44	ENSG00000012822	CALCOCO1	12	54104903	54121529	-1	protein_coding	57658	CALCOCO1	0.171892	-0.438132	161	17.06	6.864e-13	rs35969387;rs7134628;rs111939932	0	53680955	54086274	261132	0.34069	1	0	0	0
44	ENSG00000123364	HOXC13	12	54332535	54340328	1	protein_coding	3229	HOXC13	0.379359	-0.0782246	161	17.06	6.864e-13	rs35969387;rs7134628;rs111939932	0	53680955	54086274	488764	0.634454	1	0	0	1
44	ENSG00000123407	HOXC12	12	54348618	54352740	1	protein_coding	3228	HOXC12	1.89102e-09	0.648479	161	17.06	6.864e-13	rs35969387;rs7134628;rs111939932	0	53680955	54086274	504847	0.836597	1	0	0	0
44	ENSG00000123388	HOXC11	12	54366910	54371427	1	protein_coding	3227	HOXC11	0.0786953	-0.582783	161	17.06	6.864e-13	rs35969387;rs7134628;rs111939932	0	53680955	54086274	523139	0.359996	1	0	0	1
44	ENSG00000180818	HOXC10	12	54378849	54384063	1	protein_coding	3226	HOXC10	0.648346	-0.456025	161	17.06	6.864e-13	rs35969387;rs7134628;rs111939932	0	53680955	54086274	535078	0.874613	1	0	0	0
44	ENSG00000273049	RP11-834C11.12	12	54379629	54428672	1	protein_coding	NA	NA	NA	NA	161	17.06	6.864e-13	rs35969387;rs7134628;rs111939932	0	53680955	54086274	535858	NA	0	0	0	0
44	ENSG00000197757	HOXC6	12	54384408	54424607	1	protein_coding	3223	HOXC6	0.90769	-0.468413	161	17.06	6.864e-13	rs35969387;rs7134628;rs111939932	0	53680955	54086274	540637	0.858581	1	0	0	0
44	ENSG00000180806	HOXC9	12	54388679	54397121	1	protein_coding	3225	HOXC9	0.1281	-0.032864	161	17.06	6.864e-13	rs35969387;rs7134628;rs111939932	0	53680955	54086274	544908	0.896841	1	0	0	0
44	ENSG00000037965	HOXC8	12	54402832	54407570	1	protein_coding	3224	HOXC8	0.392361	-0.0422126	161	17.06	6.864e-13	rs35969387;rs7134628;rs111939932	0	53680955	54086274	559061	0.935878	1	0	0	0
44	ENSG00000198353	HOXC4	12	54410715	54449813	1	protein_coding	3221	HOXC4	0.311491	0.20771	161	17.06	6.864e-13	rs35969387;rs7134628;rs111939932	0	53680955	54086274	566944	0.895726	1	0	0	0
44	ENSG00000172789	HOXC5	12	54426637	54429142	1	protein_coding	3222	HOXC5	0.0390738	0.386755	161	17.06	6.864e-13	rs35969387;rs7134628;rs111939932	0	53680955	54086274	582866	0.225412	1	0	0	0
44	ENSG00000273266	HOXC4	12	54447661	54449814	1	protein_coding	3221	HOXC4	NA	0.20771	161	17.06	6.864e-13	rs35969387;rs7134628;rs111939932	0	53680955	54086274	603890	0.895726	1	0	0	0
44	ENSG00000123415	SMUG1	12	54558529	54582778	-1	protein_coding	23583	SMUG1	0.00123009	-0.0189373	161	17.06	6.864e-13	rs35969387;rs7134628;rs111939932	0	53680955	54086274	714758	0.135413	1	0	0	0
44	ENSG00000094916	CBX5	12	54624724	54673886	-1	protein_coding	23468	CBX5	0.835001	-5.09556	161	17.06	6.864e-13	rs35969387;rs7134628;rs111939932	0	53680955	54086274	780953	0.975433	1	0	0	0
44	ENSG00000135486	HNRNPA1	12	54673977	54680872	1	protein_coding	3178	HNRNPA1	0.966614	-0.761986	161	17.06	6.864e-13	rs35969387;rs7134628;rs111939932	0	53680955	54086274	830206	0.999657	1	0	0	0
44	ENSG00000123405	NFE2	12	54685895	54694905	-1	protein_coding	4778	NFE2	0.688914	-0.33929	160	17.06	6.864e-13	rs7134628;rs111939932;rs35969387	0	53680955	54086274	842124	0.961464	1	0	0	0
44	ENSG00000111481	COPZ1	12	54694986	54745633	1	protein_coding	22818	COPZ1	0.890701	-0.725683	160	17.06	6.864e-13	rs7134628;rs111939932;rs35969387	0	53680955	54086274	851215	0.26461	1	0	0	0
44	ENSG00000139572	GPR84	12	54756229	54758271	-1	protein_coding	53831	GPR84	2.72207e-07	-0.41387	147	17.06	6.864e-13	rs111939932;rs7134628	0	53680955	54086274	912458	0.170075	1	0	0	0
44	ENSG00000161642	ZNF385A	12	54762917	54785082	-1	protein_coding	25946	ZNF385A	0.848555	NA	142	17.06	6.864e-13	rs111939932;rs7134628	0	53680955	54086274	919146	0.402623	1	0	0	0
44	ENSG00000161638	ITGA5	12	54789045	54813244	-1	protein_coding	3678	ITGA5	0.999798	-0.832049	110	17.06	6.864e-13	rs111939932;rs7134628	0	53680955	54086274	945274	0.999365	1	0	0	0
44	ENSG00000170627	GTSF1	12	54849734	54867386	-1	protein_coding	121355	GTSF1	0.513379	0.307996	34	17.06	5.138e-11	rs111939932;rs7134628	0	53680955	54086274	1005963	0.0824128	1	0	0	0
44	ENSG00000123338	NCKAP1L	12	54891495	54937726	1	protein_coding	3071	NCKAP1L	0.99044	-0.787655	25	17.06	6.093e-11	rs111939932;rs7134628	0	53680955	54086274	1047724	0.857514	1	0	0	0
44	ENSG00000123360	PDE1B	12	54943134	54973023	1	protein_coding	5153	PDE1B	0.946737	-0.0928828	14	15.24	6.093e-11	rs7134628;rs111939932	0	53680955	54086274	1099363	0.784446	1	0	0	0
44	ENSG00000135447	PPP1R1A	12	54969171	54982443	-1	protein_coding	5502	PPP1R1A	0.00857614	-0.125767	8	11.1	6.093e-11	rs111939932;rs7134628	0	53680955	54086274	1125400	0.0781292	1	0	0	0
44	ENSG00000135413	LACRT	12	55024595	55028679	-1	protein_coding	90070	LACRT	8.87855e-05	0.0194395	4	3.165	6.093e-11	rs7134628;rs111939932	0	53680955	54086274	1180824	0.0563138	1	0	0	0
44	ENSG00000161634	DCD	12	55038375	55042277	-1	protein_coding	117159	DCD	0.00361067	0.5657	4	3.165	6.093e-11	rs7134628;rs111939932	0	53680955	54086274	1194604	0.0562987	1	0	0	0
45	ENSG00000135426	TESPA1	12	55341802	55378530	-1	protein_coding	9840	TESPA1	1.91516e-05	1.27595	9	22.1	5.192e-10	rs11171710;rs773110;rs2271194	0	56368078	56609885	1099164	0.0785276	1	0	0	0
45	ENSG00000123307	NEUROD4	12	55413729	55423798	1	protein_coding	58158	NEUROD4	0.140553	-0.74026	30	22.1	1.579e-12	rs11171710;rs773110;rs2271194	0	56368078	56609885	1053896	0.249743	1	0	0	0
45	ENSG00000170605	OR9K2	12	55523465	55524586	1	protein_coding	441639	OR9K2	9.75252e-05	0.269313	75	22.1	6.367e-13	rs11171710;rs773110;rs2271194;rs11171747;rs798829	0	56368078	56609885	953108	0.14844	1	0	0	0
45	ENSG00000179919	OR10A7	12	55614809	55615759	1	protein_coding	121364	OR10A7	0.2681	-0.100407	81	22.1	6.367e-13	rs11171710;rs773110;rs2271194;rs11171747;rs798829	0	56368078	56609885	861935	0.0922596	1	0	0	0
45	ENSG00000197706	OR6C74	12	55640982	55642086	1	protein_coding	254783	OR6C74	0.0780087	0.870137	81	22.1	6.367e-13	rs11171710;rs773110;rs2271194;rs11171747;rs798829	0	56368078	56609885	835608	0.101508	1	0	0	0
45	ENSG00000188324	OR6C6	12	55688072	55689016	-1	protein_coding	283365	OR6C6	0.0658376	0.116951	81	22.1	6.367e-13	rs11171710;rs773110;rs2271194;rs11171747;rs798829	0	56368078	56609885	788678	0.0829447	1	0	0	0
45	ENSG00000205330	OR6C1	12	55714346	55715408	1	protein_coding	390321	OR6C1	0.0123859	0.0216793	81	22.1	6.367e-13	rs11171710;rs773110;rs2271194;rs11171747;rs798829	0	56368078	56609885	762286	0.0970779	1	0	0	0
45	ENSG00000205329	OR6C3	12	55725485	55726420	1	protein_coding	254786	OR6C3	0.00012312	-0.104962	81	22.1	6.367e-13	rs11171710;rs773110;rs2271194;rs11171747;rs798829	0	56368078	56609885	751274	0.116358	1	0	0	0
45	ENSG00000187857	OR6C75	12	55758895	55759833	1	protein_coding	390323	OR6C75	0.0484776	0.525193	81	22.1	6.367e-13	rs11171710;rs773110;rs2271194;rs11171747;rs798829	0	56368078	56609885	717861	0.103552	1	0	0	0
45	ENSG00000205328	OR6C65	12	55794214	55795289	1	protein_coding	403282	OR6C65	0.00106149	0.0381266	81	22.1	6.367e-13	rs11171710;rs773110;rs2271194;rs11171747;rs798829	0	56368078	56609885	682405	0.105571	1	0	0	0
45	ENSG00000185821	OR6C76	12	55820038	55820976	1	protein_coding	390326	OR6C76	0.00102177	0.118109	81	22.1	6.367e-13	rs11171710;rs773110;rs2271194;rs11171747;rs798829	0	56368078	56609885	656718	0.113168	1	0	0	0
45	ENSG00000179695	OR6C2	12	55845998	55846936	1	protein_coding	341416	OR6C2	0.658293	-0.110655	81	22.1	6.367e-13	rs11171710;rs773110;rs2271194;rs11171747;rs798829	0	56368078	56609885	630758	0.076526	1	0	0	0
45	ENSG00000184954	OR6C70	12	55862984	55863922	-1	protein_coding	390327	OR6C70	1.4101e-05	-0.100193	81	22.1	6.367e-13	rs11171710;rs773110;rs2271194;rs11171747;rs798829	0	56368078	56609885	613772	0.14961	1	0	0	0
45	ENSG00000205327	OR6C68	12	55886147	55887100	1	protein_coding	403284	OR6C68	0.000123417	0.102541	81	22.1	6.367e-13	rs11171710;rs773110;rs2271194;rs11171747;rs798829	0	56368078	56609885	590594	0.105314	1	0	0	0
45	ENSG00000179626	OR6C4	12	55944983	55946028	1	protein_coding	341418	OR6C4	1.10236e-07	0.484907	81	22.1	6.367e-13	rs11171710;rs773110;rs2271194;rs11171747;rs798829	0	56368078	56609885	531666	0.1566	1	0	0	0
45	ENSG00000179615	OR2AP1	12	55968199	55969128	1	protein_coding	121129	OR2AP1	0.00290395	0.110403	81	22.1	6.367e-13	rs11171710;rs773110;rs2271194;rs11171747;rs798829	0	56368078	56609885	508566	0.104671	1	0	0	0
45	ENSG00000175398	OR10P1	12	56030644	56031638	1	protein_coding	121130	OR10P1	0.0192351	-0.165709	81	22.1	6.367e-13	rs11171710;rs773110;rs2271194;rs11171747;rs798829	0	56368078	56609885	446056	0.106201	1	0	0	0
45	ENSG00000170439	METTL7B	12	56075330	56078395	1	protein_coding	196410	METTL7B	0.522331	0.120523	81	22.1	6.367e-13	rs11171710;rs773110;rs2271194;rs11171747;rs798829	0	56368078	56609885	399299	0.159722	1	0	0	0
45	ENSG00000135424	ITGA7	12	56078352	56109827	-1	protein_coding	3679	ITGA7	1.8098e-09	NA	81	22.1	6.367e-13	rs11171710;rs773110;rs2271194;rs11171747;rs798829	0	56368078	56609885	367867	0.198501	1	0	0	0
45	ENSG00000135441	BLOC1S1	12	56109820	56113871	1	protein_coding	2647	BLOC1S1	0.205802	-0.0622604	81	22.1	6.367e-13	rs11171710;rs773110;rs2271194;rs11171747;rs798829	0	56368078	56609885	363823	0.0685319	1	0	0	0
45	ENSG00000258311	RP11-644F5.10	12	56109820	56118487	1	protein_coding	NA	NA	NA	NA	81	22.1	6.367e-13	rs11171710;rs773110;rs2271194;rs11171747;rs798829	0	56368078	56609885	359207	NA	0	0	0	0
45	ENSG00000135437	RDH5	12	56114151	56118489	1	protein_coding	5959	RDH5	3.11345e-06	-0.323683	81	22.1	6.367e-13	rs11171710;rs773110;rs2271194;rs11171747;rs798829	0	56368078	56609885	359205	0.100872	1	0	0	0
45	ENSG00000135404	CD63	12	56119107	56123491	-1	protein_coding	967	CD63	0.00716078	-0.467339	81	22.1	6.367e-13	rs11171710;rs773110;rs2271194;rs11171747;rs798829	0	56368078	56609885	354203	0.0955929	1	0	0	0
45	ENSG00000135414	GDF11	12	56137064	56150911	1	protein_coding	10220	GDF11	0.963838	-1.57493	81	22.1	6.367e-13	rs11171710;rs773110;rs2271194;rs11171747;rs798829	0	56368078	56609885	326783	0.998279	1	0	0	0
45	ENSG00000205323	SARNP	12	56146247	56211540	-1	protein_coding	84324	SARNP	0.989074	-0.001777	81	22.1	6.367e-13	rs11171710;rs773110;rs2271194;rs11171747;rs798829	0	56368078	56609885	266154	0.877356	1	0	0	0
45	ENSG00000257390	RP11-762I7.5	12	56151059	56221330	-1	protein_coding	NA	NA	NA	NA	81	22.1	6.367e-13	rs11171710;rs773110;rs2271194;rs11171747;rs798829	0	56368078	56609885	256364	NA	0	0	0	0
45	ENSG00000123353	ORMDL2	12	56211703	56215663	1	protein_coding	29095	ORMDL2	0.150869	-0.697726	81	22.1	6.367e-13	rs11171710;rs773110;rs2271194;rs11171747;rs798829	0	56368078	56609885	262031	0.268375	1	0	0	0
45	ENSG00000135392	DNAJC14	12	56214744	56224608	-1	protein_coding	85406	DNAJC14	0.999708	-0.653037	81	22.1	6.367e-13	rs11171710;rs773110;rs2271194;rs11171747;rs798829	0	56368078	56609885	253086	0.83821	1	0	0	0
45	ENSG00000123342	MMP19	12	56229217	56236750	-1	protein_coding	4327	MMP19	1.45384e-13	-0.378623	81	22.1	6.367e-13	rs11171710;rs773110;rs2271194;rs11171747;rs798829	0	56368078	56609885	240944	0.34167	1	0	0	0
45	ENSG00000170473	WIBG	12	56295197	56326402	-1	protein_coding	84305	WIBG	0.862136	-0.771936	81	22.1	6.367e-13	rs11171710;rs773110;rs2271194;rs11171747;rs798829	0	56368078	56609885	151292	NA	0	0	0	0
45	ENSG00000065357	DGKA	12	56321103	56347811	1	protein_coding	1606	DGKA	0.999251	-0.389903	81	22.1	6.367e-13	rs11171710;rs773110;rs2271194;rs11171747;rs798829	0	56368078	56609885	129883	0.666312	1	0	0	0
45	ENSG00000185664	PMEL	12	56347889	56367101	-1	protein_coding	6490	PMEL	1.12363e-07	0.0288627	81	22.1	6.367e-13	rs11171710;rs773110;rs2271194;rs11171747;rs798829	1	56368078	56609885	110593	0.0985002	1	0	0	0
45	ENSG00000123374	CDK2	12	56360553	56366568	1	protein_coding	1017	CDK2	0.958299	0.0341742	81	22.1	6.367e-13	rs11171710;rs773110;rs2271194;rs11171747;rs798829	1	56368078	56609885	111126	0.998811	1	0	0	0
45	ENSG00000111540	RAB5B	12	56367697	56388490	1	protein_coding	5869	RAB5B	0.215699	-0.941662	81	22.1	6.367e-13	rs11171710;rs773110;rs2271194;rs11171747;rs798829	1	56368078	56609885	89204	0.159123	1	0	0	0
45	ENSG00000139531	SUOX	12	56390964	56400425	1	protein_coding	6821	SUOX	0.00208477	0.565694	81	22.1	6.367e-13	rs11171710;rs773110;rs2271194;rs11171747;rs798829	1	56368078	56609885	77269	0.0799559	1	0	0	0
45	ENSG00000123411	IKZF4	12	56401443	56432219	1	protein_coding	64375	IKZF4	0.953608	-1.66787	81	22.1	6.367e-13	rs11171710;rs773110;rs2271194;rs11171747;rs798829	1	56368078	56609885	45475	0.822374	1	0	0	0
45	ENSG00000197728	RPS26	12	56435637	56438116	1	protein_coding	6231	RPS26	0.753343	-0.144336	81	22.1	6.367e-13	rs11171710;rs773110;rs2271194;rs11171747;rs798829	1	56368078	56609885	39578	0.985711	1	0	0	0
45	ENSG00000065361	ERBB3	12	56473641	56497289	1	protein_coding	2065	ERBB3	4.35825e-06	-0.325931	81	22.1	6.367e-13	rs11171710;rs773110;rs2271194;rs11171747;rs798829	1	56368078	56609885	0	0.96099	1	0	0	1
45	ENSG00000257411	RP11-603J24.9	12	56495115	56503073	1	protein_coding	NA	NA	NA	NA	81	22.1	6.367e-13	rs11171710;rs773110;rs2271194;rs11171747;rs798829	1	56368078	56609885	17421	NA	0	0	0	0
45	ENSG00000170515	PA2G4	12	56498103	56507691	1	protein_coding	5036	PA2G4	0.998001	-0.439062	81	22.1	6.367e-13	rs11171710;rs773110;rs2271194;rs11171747;rs798829	1	56368078	56609885	20409	0.960957	1	0	0	0
45	ENSG00000229117	RPL41	12	56510370	56511727	1	protein_coding	6171	RPL41	0.0415296	-0.78954	81	22.1	6.367e-13	rs11171710;rs773110;rs2271194;rs11171747;rs798829	1	56368078	56609885	32676	0.333686	1	0	0	0
45	ENSG00000135482	ZC3H10	12	56511943	56516278	1	protein_coding	84872	ZC3H10	0.79202	-0.739788	81	22.1	6.367e-13	rs11171710;rs773110;rs2271194;rs11171747;rs798829	1	56368078	56609885	34249	0.709767	1	0	0	0
45	ENSG00000139641	ESYT1	12	56512034	56538455	1	protein_coding	23344	ESYT1	2.14072e-07	-0.5723	81	22.1	6.367e-13	rs11171710;rs773110;rs2271194;rs11171747;rs798829	1	56368078	56609885	34340	0.0989104	1	0	0	0
45	ENSG00000196465	MYL6B	12	56546040	56553431	1	protein_coding	140465	MYL6B	0.00373381	-0.586633	81	22.1	6.367e-13	rs11171710;rs773110;rs2271194;rs11171747;rs798829	1	56368078	56609885	68346	0.108698	1	0	0	0
45	ENSG00000092841	MYL6	12	56551945	56557280	1	protein_coding	4637	MYL6	0.256616	NA	81	22.1	6.367e-13	rs11171710;rs773110;rs2271194;rs11171747;rs798829	1	56368078	56609885	74251	0.563365	1	0	0	0
45	ENSG00000139613	SMARCC2	12	56556767	56583351	-1	protein_coding	6601	SMARCC2	1	NA	81	22.1	6.367e-13	rs11171710;rs773110;rs2271194;rs11171747;rs798829	1	56368078	56609885	79073	0.996857	1	0	0	0
45	ENSG00000181852	RNF41	12	56598285	56615717	-1	protein_coding	10193	RNF41	0.856084	-0.464628	81	22.1	6.367e-13	rs11171710;rs773110;rs2271194;rs11171747;rs798829	1	56368078	56609885	120591	0.897193	1	0	0	0
45	ENSG00000139579	NABP2	12	56615799	56623638	1	protein_coding	79035	NABP2	0.956805	-0.200652	81	22.1	6.367e-13	rs11171710;rs773110;rs2271194;rs11171747;rs798829	1	56368078	56609885	138105	0.799174	1	0	0	0
45	ENSG00000139540	SLC39A5	12	56623833	56631630	1	protein_coding	283375	SLC39A5	1.20741e-07	-0.208716	81	22.1	6.367e-13	rs11171710;rs773110;rs2271194;rs11171747;rs798829	0	56368078	56609885	146139	0.200103	1	0	0	0
45	ENSG00000139645	ANKRD52	12	56631591	56652175	-1	protein_coding	283373	ANKRD52	0.999988	-2.46615	81	22.1	6.367e-13	rs11171710;rs773110;rs2271194;rs11171747;rs798829	0	56368078	56609885	153897	0.960027	1	0	0	0
45	ENSG00000135469	COQ10A	12	56660642	56664750	1	protein_coding	93058	COQ10A	0.121096	0.0555689	81	22.1	6.367e-13	rs11171710;rs773110;rs2271194;rs11171747;rs798829	0	56368078	56609885	182948	0.0666088	1	0	0	0
45	ENSG00000062485	CS	12	56665483	56694176	-1	protein_coding	1431	CS	0.999828	-0.625058	81	22.1	6.367e-13	rs11171710;rs773110;rs2271194;rs11171747;rs798829	0	56368078	56609885	187789	0.969769	1	0	0	0
45	ENSG00000144785	RP11-977G19.10	12	56679700	56709843	-1	protein_coding	NA	NA	NA	NA	81	22.1	6.367e-13	rs11171710;rs773110;rs2271194;rs11171747;rs798829	0	56368078	56609885	202006	NA	0	0	0	0
45	ENSG00000257727	CNPY2	12	56703626	56710120	-1	protein_coding	10330	CNPY2	0.0300953	-1.02131	81	22.1	6.367e-13	rs11171710;rs773110;rs2271194;rs11171747;rs798829	0	56368078	56609885	225932	0.206927	1	0	0	0
45	ENSG00000135473	PAN2	12	56710007	56727837	-1	protein_coding	9924	PAN2	0.946675	-1.29777	81	22.1	6.367e-13	rs11171710;rs773110;rs2271194;rs11171747;rs798829	0	56368078	56609885	232313	0.538358	1	0	0	0
45	ENSG00000110944	IL23A	12	56732663	56734193	1	protein_coding	51561	IL23A	0.842438	-0.40264	81	22.1	6.367e-13	rs11171710;rs773110;rs2271194;rs11171747;rs798829	0	56368078	56609885	254969	0.427595	1	0	0	0
45	ENSG00000170581	STAT2	12	56735381	56753939	-1	protein_coding	6773	STAT2	0.0410947	-0.318375	81	22.1	6.367e-13	rs11171710;rs773110;rs2271194;rs11171747;rs798829	0	56368078	56609885	257687	0.602787	1	0	0	0
45	ENSG00000175336	APOF	12	56754353	56756607	-1	protein_coding	319	APOF	0.019338	-0.504111	81	22.1	6.367e-13	rs11171710;rs773110;rs2271194;rs11171747;rs798829	0	56368078	56609885	276659	0.0659131	1	0	0	0
45	ENSG00000111602	TIMELESS	12	56810903	56843187	-1	protein_coding	8914	TIMELESS	1.03547e-25	-0.382076	81	22.1	6.367e-13	rs11171710;rs773110;rs2271194;rs11171747;rs798829	0	56368078	56609885	333209	0.107827	1	0	0	0
45	ENSG00000135517	MIP	12	56843286	56862950	-1	protein_coding	4284	MIP	0.677915	0.124646	81	22.1	6.367e-13	rs11171710;rs773110;rs2271194;rs11171747;rs798829	0	56368078	56609885	365592	0.850456	1	0	0	0
45	ENSG00000176422	SPRYD4	12	56862301	56864763	1	protein_coding	283377	SPRYD4	0.000589212	-0.887332	81	22.1	6.367e-13	rs11171710;rs773110;rs2271194;rs11171747;rs798829	0	56368078	56609885	384607	0.28833	1	0	0	0
45	ENSG00000135423	GLS2	12	56864736	56882198	-1	protein_coding	27165	GLS2	0.000987122	-0.487383	81	22.1	6.367e-13	rs11171710;rs773110;rs2271194;rs11171747;rs798829	0	56368078	56609885	387042	0.211205	1	0	0	0
45	ENSG00000076067	RBMS2	12	56915713	56984745	1	protein_coding	5939	RBMS2	0.0029148	0.334872	81	22.1	6.367e-13	rs11171710;rs773110;rs2271194;rs11171747;rs798829	0	56368078	56609885	438019	0.0956008	1	0	0	0
45	ENSG00000076108	BAZ2A	12	56989380	57030600	-1	protein_coding	11176	BAZ2A	1	-0.20158	81	22.1	6.367e-13	rs11171710;rs773110;rs2271194;rs11171747;rs798829	0	56368078	56609885	511686	0.281756	1	0	0	0
45	ENSG00000110955	ATP5B	12	57031959	57039798	-1	protein_coding	506	ATP5B	0.991635	-0.350123	81	22.1	6.367e-13	rs11171710;rs773110;rs2271194;rs11171747;rs798829	0	56368078	56609885	554265	NA	0	0	0	0
45	ENSG00000110958	PTGES3	12	57057127	57082159	-1	protein_coding	10728	PTGES3	0.871366	-0.831373	81	22.1	6.367e-13	rs11171710;rs773110;rs2271194;rs11171747;rs798829	0	56368078	56609885	579433	0.236638	1	0	0	0
45	ENSG00000196531	NACA	12	57106212	57125412	-1	protein_coding	4666	NACA	0.0203382	0.0287433	81	22.1	6.367e-13	rs11171710;rs773110;rs2271194;rs11171747;rs798829	0	56368078	56609885	628518	0.138536	1	0	0	0
45	ENSG00000198056	PRIM1	12	57125380	57146157	-1	protein_coding	5557	PRIM1	0.0268979	-0.372562	81	22.1	6.367e-13	rs11171710;rs773110;rs2271194;rs11171747;rs798829	0	56368078	56609885	647686	0.0710482	1	0	0	0
45	ENSG00000025423	HSD17B6	12	57145945	57181574	1	protein_coding	8630	HSD17B6	0.381986	-0.702175	81	22.1	6.367e-13	rs11171710;rs773110;rs2271194;rs11171747;rs798829	0	56368078	56609885	668251	0.136512	1	0	0	0
45	ENSG00000170426	SDR9C7	12	57316938	57328189	-1	protein_coding	121214	SDR9C7	0.0135288	0.197489	81	22.1	6.367e-13	rs11171710;rs773110;rs2271194;rs11171747;rs798829	0	56368078	56609885	839244	0.102837	1	0	0	0
45	ENSG00000139547	RDH16	12	57345219	57353158	-1	protein_coding	8608	RDH16	8.59885e-05	-0.689573	81	22.1	6.367e-13	rs11171710;rs773110;rs2271194;rs11171747;rs798829	0	56368078	56609885	867525	0.0510156	1	0	0	0
45	ENSG00000166856	GPR182	12	57388230	57390468	1	protein_coding	11318	GPR182	0.000859696	0.134205	63	16.08	6.367e-13	rs2271194;rs773110;rs11171710;rs11171747;rs798829	0	56368078	56609885	910536	0.124827	1	0	0	0
45	ENSG00000268162	HBCBP	12	57390745	57391335	1	protein_coding	NA	NA	NA	NA	60	16.08	6.367e-13	rs2271194;rs773110;rs11171710;rs11171747;rs798829	0	56368078	56609885	913051	NA	0	0	0	0
45	ENSG00000166860	ZBTB39	12	57392618	57400230	-1	protein_coding	9880	ZBTB39	0.00973093	-0.435828	60	16.08	6.367e-13	rs2271194;rs773110;rs11171710;rs11171747;rs798829	0	56368078	56609885	914924	0.201447	1	0	0	0
45	ENSG00000166863	TAC3	12	57403784	57422667	-1	protein_coding	6866	TAC3	0.04045	-0.0278069	55	16.08	6.367e-13	rs2271194;rs773110;rs11171710;rs11171747;rs798829	0	56368078	56609885	926090	0.239238	1	0	0	0
45	ENSG00000166866	MYO1A	12	57422301	57444982	-1	protein_coding	4640	MYO1A	1.94522e-35	0.197773	52	16.08	6.367e-13	rs2271194;rs773110;rs11171710;rs11171747;rs798829	0	56368078	56609885	944607	0.156649	1	0	0	0
45	ENSG00000166881	TMEM194A	12	57449426	57481846	-1	protein_coding	23306	TMEM194A	0.0290897	-0.469002	41	16.08	6.367e-13	rs2271194;rs773110;rs11171710;rs11171747;rs798829	0	56368078	56609885	971732	NA	0	0	0	0
45	ENSG00000166886	NAB2	12	57482677	57489259	1	protein_coding	4665	NAB2	0.987535	NA	15	16.08	9.799e-10	rs798829;rs11171747	0	56368078	56609885	1004983	0.973863	1	0	0	1
45	ENSG00000166888	STAT6	12	57489191	57525922	-1	protein_coding	6778	STAT6	0.100775	0.0810364	12	16.08	9.799e-10	rs798829;rs11171747	0	56368078	56609885	1011497	0.983592	1	0	0	1
45	ENSG00000123384	LRP1	12	57522276	57607134	1	protein_coding	4035	LRP1	1	NA	6	9.726	1.518e-06	rs11171747	0	56368078	56609885	1044582	0.999963	1	0	0	0
46	ENSG00000185306	C12orf56	12	64660217	64784972	-1	protein_coding	115749	C12orf56	2.90933e-11	-0.257574	1	18.91	1.893e-09	rs17178006	0	65718299	65874956	933327	0.144126	1	0	0	0
46	ENSG00000184575	XPOT	12	64798130	64844907	1	protein_coding	11260	XPOT	0.997934	-0.449524	1	18.91	1.893e-09	rs17178006	0	65718299	65874956	873392	0.597198	1	0	0	0
46	ENSG00000183735	TBK1	12	64845660	64895888	1	protein_coding	29110	TBK1	0.995097	-0.430854	2	18.91	1.893e-09	rs17178006	0	65718299	65874956	822411	0.882477	1	0	0	0
46	ENSG00000153179	RASSF3	12	65004293	65091347	1	protein_coding	283349	RASSF3	0.00159786	-0.0655389	2	18.91	1.893e-09	rs17178006	0	65718299	65874956	626952	0.194875	1	0	0	0
46	ENSG00000268028	AC025262.1	12	65090189	65090329	-1	protein_coding	NA	NA	NA	NA	2	18.91	1.893e-09	rs17178006	0	65718299	65874956	627970	NA	0	0	0	0
46	ENSG00000135677	GNS	12	65107225	65153227	-1	protein_coding	2799	GNS	0.0829053	-0.425472	2	18.91	1.893e-09	rs17178006	0	65718299	65874956	565072	0.0965834	1	0	0	0
46	ENSG00000111490	TBC1D30	12	65174589	65274812	1	protein_coding	23329	TBC1D30	NA	-0.289858	83	18.91	1.504e-10	rs17178006;rs112204843;rs343093;rs12298541	0	65718299	65874956	443487	0.118153	1	0	0	0
46	ENSG00000156076	WIF1	12	65444406	65515346	-1	protein_coding	11197	WIF1	2.41723e-05	-0.475964	163	18.91	9.792e-32	rs17178006;rs112204843;rs343093;rs12298541;rs112717745;rs11175967;rs343086;rs7306710;rs11175990;rs76456255;rs61921611;rs2358954;rs10400419;rs10748027;rs11175992	0	65718299	65874956	202953	0.483635	1	0	0	1
46	ENSG00000174106	LEMD3	12	65563351	65642107	1	protein_coding	23592	LEMD3	0.998968	-0.755533	163	18.91	9.792e-32	rs17178006;rs112204843;rs343093;rs12298541;rs112717745;rs11175967;rs343086;rs7306710;rs11175990;rs76456255;rs61921611;rs2358954;rs10400419;rs10748027;rs11175992	0	65718299	65874956	76192	0.984218	1	0	0	0
46	ENSG00000174099	MSRB3	12	65672423	65882024	1	protein_coding	253827	MSRB3	0.0070268	-0.542321	163	18.91	9.792e-32	rs17178006;rs112204843;rs343093;rs12298541;rs112717745;rs11175967;rs343086;rs7306710;rs11175990;rs76456255;rs61921611;rs2358954;rs10400419;rs10748027;rs11175992	1	65718299	65874956	0	0.144351	1	0	0	0
46	ENSG00000149948	HMGA2	12	66217911	66360075	1	protein_coding	8091	HMGA2	0.733852	0.335144	163	18.91	9.792e-32	rs17178006;rs112204843;rs343093;rs12298541;rs112717745;rs11175967;rs343086;rs7306710;rs11175990;rs76456255;rs61921611;rs2358954;rs10400419;rs10748027;rs11175992	1	65718299	65874956	499612	0.994076	1	0	0	1
46	ENSG00000197301	RP11-366L20.2	12	66245120	66275947	-1	protein_coding	100129940	LOC100129940	NA	NA	163	18.91	9.792e-32	rs17178006;rs112204843;rs343093;rs12298541;rs112717745;rs11175967;rs343086;rs7306710;rs11175990;rs76456255;rs61921611;rs2358954;rs10400419;rs10748027;rs11175992	1	65718299	65874956	526821	NA	0	0	0	0
46	ENSG00000267942	AC090673.2	12	66291518	66317967	-1	protein_coding	NA	NA	NA	NA	163	18.91	9.792e-32	rs17178006;rs112204843;rs343093;rs12298541;rs112717745;rs11175967;rs343086;rs7306710;rs11175990;rs76456255;rs61921611;rs2358954;rs10400419;rs10748027;rs11175992	1	65718299	65874956	573219	NA	0	0	0	0
46	ENSG00000139233	LLPH	12	66516842	66524548	-1	protein_coding	84298	LLPH	0.341447	-0.966771	163	18.91	9.792e-32	rs17178006;rs112204843;rs343093;rs12298541;rs112717745;rs11175967;rs343086;rs7306710;rs11175990;rs76456255;rs61921611;rs2358954;rs10400419;rs10748027;rs11175992	0	65718299	65874956	798543	0.184109	1	0	0	0
46	ENSG00000228144	TMBIM4	12	66517697	66563765	-1	protein_coding	51643	TMBIM4	NA	0.682375	163	18.91	9.792e-32	rs17178006;rs112204843;rs343093;rs12298541;rs112717745;rs11175967;rs343086;rs7306710;rs11175990;rs76456255;rs61921611;rs2358954;rs10400419;rs10748027;rs11175992	0	65718299	65874956	799398	0.0577246	1	0	0	0
46	ENSG00000155957	TMBIM4	12	66517709	66563852	-1	protein_coding	51643	TMBIM4	0.00207996	0.682375	163	18.91	9.792e-32	rs17178006;rs112204843;rs343093;rs12298541;rs112717745;rs11175967;rs343086;rs7306710;rs11175990;rs76456255;rs61921611;rs2358954;rs10400419;rs10748027;rs11175992	0	65718299	65874956	799410	0.0577246	1	0	0	0
46	ENSG00000090376	IRAK3	12	66582659	66648402	1	protein_coding	11213	IRAK3	3.58184e-15	0.93068	163	18.91	9.792e-32	rs17178006;rs112204843;rs343093;rs12298541;rs112717745;rs11175967;rs343086;rs7306710;rs11175990;rs76456255;rs61921611;rs2358954;rs10400419;rs10748027;rs11175992	0	65718299	65874956	864360	0.339379	1	0	0	0
46	ENSG00000127311	HELB	12	66696325	66737423	1	protein_coding	92797	HELB	2.01688e-13	-0.145583	163	18.91	9.792e-32	rs17178006;rs112204843;rs343093;rs12298541;rs112717745;rs11175967;rs343086;rs7306710;rs11175990;rs76456255;rs61921611;rs2358954;rs10400419;rs10748027;rs11175992	0	65718299	65874956	978026	0.284488	1	0	0	0
46	ENSG00000155974	GRIP1	12	66741211	67197966	-1	protein_coding	23426	GRIP1	0.916895	-0.988952	162	15.66	9.792e-32	rs17178006;rs112204843;rs343093;rs12298541;rs112717745;rs11175967;rs343086;rs7306710;rs11175990;rs76456255;rs61921611;rs2358954;rs10400419;rs10748027;rs11175992	0	65718299	65874956	1022912	0.991442	1	0	0	0
47	ENSG00000111490	TBC1D30	12	65174589	65274812	1	protein_coding	23329	TBC1D30	NA	-0.289858	83	18.91	1.504e-10	rs17178006;rs112204843;rs343093;rs12298541	0	66166141	66391396	1101279	0.118153	1	0	0	0
47	ENSG00000156076	WIF1	12	65444406	65515346	-1	protein_coding	11197	WIF1	2.41723e-05	-0.475964	163	18.91	9.792e-32	rs17178006;rs112204843;rs343093;rs12298541;rs112717745;rs11175967;rs343086;rs7306710;rs11175990;rs76456255;rs61921611;rs2358954;rs10400419;rs10748027;rs11175992	0	66166141	66391396	860745	0.483635	1	0	0	1
47	ENSG00000174106	LEMD3	12	65563351	65642107	1	protein_coding	23592	LEMD3	0.998968	-0.755533	163	18.91	9.792e-32	rs17178006;rs112204843;rs343093;rs12298541;rs112717745;rs11175967;rs343086;rs7306710;rs11175990;rs76456255;rs61921611;rs2358954;rs10400419;rs10748027;rs11175992	0	66166141	66391396	733984	0.984218	1	0	0	0
47	ENSG00000174099	MSRB3	12	65672423	65882024	1	protein_coding	253827	MSRB3	0.0070268	-0.542321	163	18.91	9.792e-32	rs17178006;rs112204843;rs343093;rs12298541;rs112717745;rs11175967;rs343086;rs7306710;rs11175990;rs76456255;rs61921611;rs2358954;rs10400419;rs10748027;rs11175992	1	66166141	66391396	494067	0.144351	1	0	0	0
47	ENSG00000149948	HMGA2	12	66217911	66360075	1	protein_coding	8091	HMGA2	0.733852	0.335144	163	18.91	9.792e-32	rs17178006;rs112204843;rs343093;rs12298541;rs112717745;rs11175967;rs343086;rs7306710;rs11175990;rs76456255;rs61921611;rs2358954;rs10400419;rs10748027;rs11175992	1	66166141	66391396	16016	0.994076	1	0	0	1
47	ENSG00000197301	RP11-366L20.2	12	66245120	66275947	-1	protein_coding	100129940	LOC100129940	NA	NA	163	18.91	9.792e-32	rs17178006;rs112204843;rs343093;rs12298541;rs112717745;rs11175967;rs343086;rs7306710;rs11175990;rs76456255;rs61921611;rs2358954;rs10400419;rs10748027;rs11175992	1	66166141	66391396	100144	NA	0	0	0	0
47	ENSG00000267942	AC090673.2	12	66291518	66317967	-1	protein_coding	NA	NA	NA	NA	163	18.91	9.792e-32	rs17178006;rs112204843;rs343093;rs12298541;rs112717745;rs11175967;rs343086;rs7306710;rs11175990;rs76456255;rs61921611;rs2358954;rs10400419;rs10748027;rs11175992	1	66166141	66391396	58124	NA	0	0	0	0
47	ENSG00000139233	LLPH	12	66516842	66524548	-1	protein_coding	84298	LLPH	0.341447	-0.966771	163	18.91	9.792e-32	rs17178006;rs112204843;rs343093;rs12298541;rs112717745;rs11175967;rs343086;rs7306710;rs11175990;rs76456255;rs61921611;rs2358954;rs10400419;rs10748027;rs11175992	0	66166141	66391396	140751	0.184109	1	0	0	0
47	ENSG00000228144	TMBIM4	12	66517697	66563765	-1	protein_coding	51643	TMBIM4	NA	0.682375	163	18.91	9.792e-32	rs17178006;rs112204843;rs343093;rs12298541;rs112717745;rs11175967;rs343086;rs7306710;rs11175990;rs76456255;rs61921611;rs2358954;rs10400419;rs10748027;rs11175992	0	66166141	66391396	141606	0.0577246	1	0	0	0
47	ENSG00000155957	TMBIM4	12	66517709	66563852	-1	protein_coding	51643	TMBIM4	0.00207996	0.682375	163	18.91	9.792e-32	rs17178006;rs112204843;rs343093;rs12298541;rs112717745;rs11175967;rs343086;rs7306710;rs11175990;rs76456255;rs61921611;rs2358954;rs10400419;rs10748027;rs11175992	0	66166141	66391396	141618	0.0577246	1	0	0	0
47	ENSG00000090376	IRAK3	12	66582659	66648402	1	protein_coding	11213	IRAK3	3.58184e-15	0.93068	163	18.91	9.792e-32	rs17178006;rs112204843;rs343093;rs12298541;rs112717745;rs11175967;rs343086;rs7306710;rs11175990;rs76456255;rs61921611;rs2358954;rs10400419;rs10748027;rs11175992	0	66166141	66391396	206568	0.339379	1	0	0	0
47	ENSG00000127311	HELB	12	66696325	66737423	1	protein_coding	92797	HELB	2.01688e-13	-0.145583	163	18.91	9.792e-32	rs17178006;rs112204843;rs343093;rs12298541;rs112717745;rs11175967;rs343086;rs7306710;rs11175990;rs76456255;rs61921611;rs2358954;rs10400419;rs10748027;rs11175992	0	66166141	66391396	320234	0.284488	1	0	0	0
47	ENSG00000155974	GRIP1	12	66741211	67197966	-1	protein_coding	23426	GRIP1	0.916895	-0.988952	162	15.66	9.792e-32	rs17178006;rs112204843;rs343093;rs12298541;rs112717745;rs11175967;rs343086;rs7306710;rs11175990;rs76456255;rs61921611;rs2358954;rs10400419;rs10748027;rs11175992	0	66166141	66391396	365120	0.991442	1	0	0	0
48	ENSG00000111530	CAND1	12	67663061	67713731	1	protein_coding	55832	CAND1	0.999927	1.89971	35	12.25	4.702e-13	rs12810001;rs35227403	0	68202102	68246876	502508	0.790618	1	0	0	0
48	ENSG00000127334	DYRK2	12	68042118	68059186	1	protein_coding	8445	DYRK2	0.979337	-2.18035	35	12.25	4.702e-13	rs12810001;rs35227403	0	68202102	68246876	157053	0.93656	1	0	0	0
48	ENSG00000111537	IFNG	12	68548548	68553527	-1	protein_coding	3458	IFNG	0.0204466	-0.560429	35	12.25	4.702e-13	rs12810001;rs35227403	0	68202102	68246876	332309	0.489789	1	0	0	0
48	ENSG00000111536	IL26	12	68595131	68619601	-1	protein_coding	55801	IL26	0.0527618	0.379718	35	12.25	4.702e-13	rs12810001;rs35227403	0	68202102	68246876	378892	0.0939333	1	0	0	0
48	ENSG00000127318	IL22	12	68642022	68647387	-1	protein_coding	50616	IL22	0.490718	-0.529165	35	12.25	4.702e-13	rs12810001;rs35227403	0	68202102	68246876	425783	0.216453	1	0	0	0
48	ENSG00000111554	MDM1	12	68666223	68726161	-1	protein_coding	56890	MDM1	5.78288e-08	-0.412655	35	12.25	4.702e-13	rs12810001;rs35227403	0	68202102	68246876	449984	0.0859666	1	0	0	0
48	ENSG00000127314	RAP1B	12	69004619	69054372	1	protein_coding	5908	RAP1B	0.936825	-0.762254	35	12.25	4.702e-13	rs12810001;rs35227403	0	68202102	68246876	788380	0.996598	1	0	0	0
48	ENSG00000111581	NUP107	12	69080514	69136785	1	protein_coding	57122	NUP107	1.19845e-06	0.897	35	12.25	4.702e-13	rs12810001;rs35227403	0	68202102	68246876	864275	0.156535	1	0	1	0
48	ENSG00000175782	SLC35E3	12	69139886	69187508	1	protein_coding	55508	SLC35E3	0.000406779	0.910873	35	12.25	4.702e-13	rs12810001;rs35227403	0	68202102	68246876	923647	0.0577919	1	0	0	0
48	ENSG00000251695	AC124890.1	12	69186125	69187743	1	protein_coding	NA	NA	NA	NA	35	12.25	4.702e-13	rs12810001;rs35227403	0	68202102	68246876	969886	NA	0	0	0	0
48	ENSG00000135679	MDM2	12	69201956	69239214	1	protein_coding	4193	MDM2	0.995411	0.52048	35	12.25	4.702e-13	rs12810001;rs35227403	0	68202102	68246876	985717	0.994939	1	0	0	1
48	ENSG00000135678	CPM	12	69235977	69365350	-1	protein_coding	1368	CPM	8.07121e-07	0.801881	7	12.25	2.46e-10	rs12810001	0	68202102	68246876	1019738	0.161026	1	0	0	0
49	ENSG00000067715	SYT1	12	79257773	79845788	1	protein_coding	6857	SYT1	0.83718	-1.21528	162	20.8	6.04e-10	rs7310309	1	79759364	80082007	0	0.993277	1	0	0	0
49	ENSG00000177425	PAWR	12	79968759	80084877	-1	protein_coding	5074	PAWR	0.44246	-2.56772	162	20.8	6.04e-10	rs7310309	1	79759364	80082007	157330	0.607458	1	0	0	0
49	ENSG00000058272	PPP1R12A	12	80167343	80329240	-1	protein_coding	4659	PPP1R12A	0.999179	-1.43958	162	20.8	6.04e-10	rs7310309	0	79759364	80082007	355914	0.999055	1	0	0	0
49	ENSG00000269531	AC073569.1	12	80198742	80202321	1	protein_coding	NA	NA	NA	NA	162	20.8	6.04e-10	rs7310309	0	79759364	80082007	387313	NA	0	0	0	0
49	ENSG00000165899	OTOGL	12	80603233	80772870	1	protein_coding	283310	OTOGL	3.72825e-31	NA	162	20.8	6.04e-10	rs7310309	0	79759364	80082007	791804	0.0933788	1	0	0	0
49	ENSG00000139304	PTPRQ	12	80799774	81072802	1	protein_coding	374462	PTPRQ	NA	NA	150	20.8	6.04e-10	rs7310309	0	79759364	80082007	988345	0.104865	1	0	0	0
50	ENSG00000151572	ANO4	12	101111304	101522419	1	protein_coding	121601	ANO4	0.844045	-0.18149	28	15.3	7.052e-07	rs11111293	0	102399379	102942969	1398877	0.454186	1	0	0	0
50	ENSG00000256870	SLC5A8	12	101549271	101604185	-1	protein_coding	160728	SLC5A8	2.85809e-11	0.822217	43	20.3	4.497e-07	rs11111293	0	102399379	102942969	1317111	0.116169	1	0	0	0
50	ENSG00000120800	UTP20	12	101673887	101780394	1	protein_coding	27340	UTP20	0.170231	0.2723	62	20.3	3.514e-07	rs11111293	0	102399379	102942969	1140902	0.165434	1	0	0	0
50	ENSG00000120805	ARL1	12	101786898	101801598	-1	protein_coding	400	ARL1	0.480263	-0.409028	62	20.3	3.514e-07	rs11111293	0	102399379	102942969	1119698	0.130287	1	0	0	0
50	ENSG00000166211	SPIC	12	101869199	101880775	1	protein_coding	121599	SPIC	0.118412	-0.121259	67	20.3	3.514e-07	rs11111293	0	102399379	102942969	1040521	0.090038	1	0	0	0
50	ENSG00000196091	MYBPC1	12	101962131	102079796	1	protein_coding	4604	MYBPC1	0.657926	0.559211	72	20.3	1.85e-11	rs11111293	0	102399379	102942969	841500	0.804313	1	0	0	0
50	ENSG00000111666	CHPT1	12	102090725	102137918	1	protein_coding	56994	CHPT1	0.00357048	NA	72	20.3	1.85e-11	rs11111293	0	102399379	102942969	783378	0.168194	1	0	0	0
50	ENSG00000139351	SYCP3	12	102122426	102133250	-1	protein_coding	50511	SYCP3	5.52621e-05	0.468102	72	20.3	1.85e-11	rs11111293	0	102399379	102942969	788046	0.111638	1	0	0	0
50	ENSG00000111670	GNPTAB	12	102139275	102224716	-1	protein_coding	79158	GNPTAB	4.22558e-06	0.413482	72	20.3	1.85e-11	rs11111293	0	102399379	102942969	696580	0.111872	1	0	0	0
50	ENSG00000136048	DRAM1	12	102271129	102405908	1	protein_coding	55332	DRAM1	0.0807001	2.61344	72	20.3	1.85e-11	rs11111293	1	102399379	102942969	515388	0.11923	1	0	0	0
50	ENSG00000120860	CCDC53	12	102406705	102455927	-1	protein_coding	51019	CCDC53	0.0351259	-0.52539	72	20.3	1.85e-11	rs11111293	1	102399379	102942969	465369	NA	0	0	0	0
50	ENSG00000075188	NUP37	12	102467967	102513902	-1	protein_coding	79023	NUP37	0.000998328	-0.601292	72	20.3	1.85e-11	rs11111293	1	102399379	102942969	407394	0.164343	1	0	1	0
50	ENSG00000185480	PARPBP	12	102513956	102591298	1	protein_coding	55010	PARPBP	9.66662e-13	-0.634778	72	20.3	1.85e-11	rs11111293	1	102399379	102942969	329998	0.255091	1	0	0	0
50	ENSG00000183395	PMCH	12	102590237	102591623	-1	protein_coding	5367	PMCH	0.115286	-0.252124	72	20.3	1.85e-11	rs11111293	1	102399379	102942969	329673	0.247288	1	0	0	0
50	ENSG00000017427	IGF1	12	102789645	102874423	-1	protein_coding	3479	IGF1	0.469523	-0.421448	72	20.3	1.85e-11	rs11111293	1	102399379	102942969	46873	0.935368	1	0	0	0
50	ENSG00000171759	PAH	12	103230663	103352188	-1	protein_coding	5053	PAH	1.1952e-10	-0.0660894	72	20.3	1.85e-11	rs11111293	0	102399379	102942969	309367	0.0790236	1	0	0	0
50	ENSG00000139352	ASCL1	12	103351464	103354294	1	protein_coding	429	ASCL1	0.364739	-0.28551	72	20.3	1.85e-11	rs11111293	0	102399379	102942969	430168	0.998496	1	0	0	0
50	ENSG00000257860	RP11-552I14.1	12	103545620	103562087	1	protein_coding	101929058	LOC101929058	NA	NA	41	20.3	1.85e-11	rs11111293	0	102399379	102942969	624324	NA	0	0	0	0
50	ENSG00000179088	C12orf42	12	103631369	103889749	-1	protein_coding	374470	C12orf42	2.29276e-07	-0.161186	21	19.36	1.85e-11	rs11111293	0	102399379	102942969	710073	0.337451	1	0	0	0
51	ENSG00000110987	BCL7A	12	122457328	122499948	1	protein_coding	605	BCL7A	0.215729	-2.82973	22	16.51	2.595e-12	rs28533432;rs28636834;rs1716183;rs1790099	0	123447928	123913433	1371122	0.0883765	1	0	0	1
51	ENSG00000175727	MLXIP	12	122516628	122631894	1	protein_coding	22877	MLXIP	0.975748	NA	74	16.51	2.568e-13	rs28533432;rs28636834;rs1716183;rs1790099;rs73231956	0	123447928	123913433	1239176	0.273826	1	0	0	0
51	ENSG00000158113	LRRC43	12	122652285	122688018	1	protein_coding	254050	LRRC43	6.70342e-14	-0.100753	170	16.51	2.568e-13	rs28533432;rs28636834;rs1716183;rs1790099;rs73231956;rs1716162	0	123447928	123913433	1183052	0.122414	1	0	0	0
51	ENSG00000204671	IL31	12	122656577	122658746	-1	protein_coding	386653	IL31	0.150887	-0.447087	125	16.51	2.568e-13	rs28533432;rs28636834;rs1716183;rs1790099;rs73231956;rs1716162	0	123447928	123913433	1212324	0.120266	1	0	0	0
51	ENSG00000176383	B3GNT4	12	122688090	122693499	1	protein_coding	79369	B3GNT4	3.9367e-06	NA	178	16.51	2.568e-13	rs28533432;rs28636834;rs1716183;rs1790099;rs73231956;rs1716162	0	123447928	123913433	1177571	0.0969745	1	0	0	0
51	ENSG00000184047	DIABLO	12	122692210	122712081	-1	protein_coding	56616	DIABLO	0.000889965	-0.268036	221	16.51	2.568e-13	rs28533432;rs28636834;rs1716183;rs1790099;rs73231956;rs1716162	0	123447928	123913433	1158989	0.0895682	1	0	0	0
51	ENSG00000256861	RP11-512M8.5	12	122692326	122750970	-1	protein_coding	NA	NA	NA	NA	302	17.2	2.568e-13	rs28533432;rs28636834;rs1716183;rs1790099;rs73231956;rs1716162	0	123447928	123913433	1120100	NA	0	0	0	0
51	ENSG00000139719	VPS33A	12	122714111	122751068	-1	protein_coding	65082	VPS33A	0.687969	-0.341571	302	17.2	2.568e-13	rs28533432;rs28636834;rs1716183;rs1790099;rs73231956;rs1716162	0	123447928	123913433	1120002	0.124183	1	0	0	0
51	ENSG00000130779	CLIP1	12	122755979	122907179	-1	protein_coding	6249	CLIP1	0.968496	0.285418	410	22.9	5.011e-14	rs28533432;rs28636834;rs1716183;rs1790099;rs73231956;rs1716162	0	123447928	123913433	963891	0.912096	1	0	0	1
51	ENSG00000033030	ZCCHC8	12	122957417	122985518	-1	protein_coding	55596	ZCCHC8	0.777819	NA	416	22.9	5.011e-14	rs28533432;rs28636834;rs1716183;rs1790099;rs73231956;rs1716162	0	123447928	123913433	885552	0.214446	1	0	0	0
51	ENSG00000111011	RSRC2	12	122989190	123011547	-1	protein_coding	65117	RSRC2	0.992877	0.0151201	416	22.9	5.011e-14	rs28533432;rs28636834;rs1716183;rs1790099;rs73231956;rs1716162	0	123447928	123913433	859523	0.399983	1	0	0	0
51	ENSG00000184445	KNTC1	12	123011793	123110943	1	protein_coding	9735	KNTC1	4.77718e-32	-0.251481	416	22.9	5.011e-14	rs28533432;rs28636834;rs1716183;rs1790099;rs73231956;rs1716162	0	123447928	123913433	760127	0.1333	1	0	0	0
51	ENSG00000196917	HCAR1	12	123104824	123215390	-1	protein_coding	27198	HCAR1	0.140999	-0.89126	416	22.9	5.011e-14	rs28533432;rs28636834;rs1716183;rs1790099;rs73231956;rs1716162	0	123447928	123913433	655680	0.104584	1	0	0	0
51	ENSG00000182782	HCAR2	12	123185840	123187890	-1	protein_coding	338442	HCAR2	0.0201093	1.07703	416	22.9	5.011e-14	rs28533432;rs28636834;rs1716183;rs1790099;rs73231956;rs1716162	0	123447928	123913433	683180	0.250808	1	0	0	0
51	ENSG00000255398	HCAR3	12	123199303	123201439	-1	protein_coding	8843	HCAR3	6.93118e-06	2.82613	416	22.9	5.011e-14	rs28533432;rs28636834;rs1716183;rs1790099;rs73231956;rs1716162	0	123447928	123913433	669631	0.48343	1	0	0	0
51	ENSG00000139726	DENR	12	123237321	123255611	1	protein_coding	8562	DENR	0.846253	-0.665629	416	22.9	5.011e-14	rs28533432;rs28636834;rs1716183;rs1790099;rs73231956;rs1716162	0	123447928	123913433	615459	0.293393	1	0	0	0
51	ENSG00000130783	CCDC62	12	123258874	123312075	1	protein_coding	84660	CCDC62	1.43535e-12	-0.176641	416	22.9	5.011e-14	rs28533432;rs28636834;rs1716183;rs1790099;rs73231956;rs1716162	0	123447928	123913433	558995	0.325495	1	0	0	0
51	ENSG00000130787	HIP1R	12	123319000	123347507	1	protein_coding	9026	HIP1R	1.44297e-06	-0.568881	416	22.9	5.011e-14	rs28533432;rs28636834;rs1716183;rs1790099;rs73231956;rs1716162	0	123447928	123913433	523563	0.0788431	1	0	0	0
51	ENSG00000139722	VPS37B	12	123349882	123380991	-1	protein_coding	79720	VPS37B	0.67681	-1.60126	416	22.9	5.011e-14	rs28533432;rs28636834;rs1716183;rs1790099;rs73231956;rs1716162	0	123447928	123913433	490079	0.237312	1	0	0	0
51	ENSG00000150967	ABCB9	12	123405498	123466196	-1	protein_coding	23457	ABCB9	0.00290111	NA	416	22.9	5.011e-14	rs28533432;rs28636834;rs1716183;rs1790099;rs73231956;rs1716162	1	123447928	123913433	404874	0.0659896	1	0	0	0
51	ENSG00000111325	OGFOD2	12	123459127	123464590	1	protein_coding	79676	OGFOD2	3.80506e-07	-0.495076	416	22.9	5.011e-14	rs28533432;rs28636834;rs1716183;rs1790099;rs73231956;rs1716162	1	123447928	123913433	406480	0.103752	1	0	0	0
51	ENSG00000182196	ARL6IP4	12	123464607	123467456	1	protein_coding	51329	ARL6IP4	0.0112342	-0.527874	416	22.9	5.011e-14	rs28533432;rs28636834;rs1716183;rs1790099;rs73231956;rs1716162	1	123447928	123913433	403614	0.056238	1	0	0	0
51	ENSG00000090975	PITPNM2	12	123468027	123634562	-1	protein_coding	57605	PITPNM2	0.999994	-0.297419	416	22.9	5.011e-14	rs28533432;rs28636834;rs1716183;rs1790099;rs73231956;rs1716162	1	123447928	123913433	236508	0.708002	1	0	0	0
51	ENSG00000051825	MPHOSPH9	12	123636867	123728561	-1	protein_coding	10198	MPHOSPH9	0.000759987	-0.131484	416	22.9	5.011e-14	rs28533432;rs28636834;rs1716183;rs1790099;rs73231956;rs1716162	1	123447928	123913433	142509	0.0736874	1	0	0	0
51	ENSG00000130921	C12orf65	12	123717463	123742506	1	protein_coding	91574	C12orf65	0.172329	0.226571	416	22.9	5.011e-14	rs28533432;rs28636834;rs1716183;rs1790099;rs73231956;rs1716162	1	123447928	123913433	128564	0.0909033	1	0	0	0
51	ENSG00000111328	CDK2AP1	12	123745528	123756881	-1	protein_coding	8099	CDK2AP1	0.742361	NA	416	22.9	5.011e-14	rs28533432;rs28636834;rs1716183;rs1790099;rs73231956;rs1716162	1	123447928	123913433	114189	0.438007	1	0	0	0
51	ENSG00000139697	SBNO1	12	123773656	123849390	-1	protein_coding	55206	SBNO1	1	-1.46751	416	22.9	5.011e-14	rs28533432;rs28636834;rs1716183;rs1790099;rs73231956;rs1716162	1	123447928	123913433	21680	0.896311	1	0	0	0
51	ENSG00000183955	SETD8	12	123868320	123893905	1	protein_coding	387893	SETD8	0.945359	0.950256	416	22.9	5.011e-14	rs28533432;rs28636834;rs1716183;rs1790099;rs73231956;rs1716162	1	123447928	123913433	0	NA	0	0	0	0
51	ENSG00000150977	RILPL2	12	123899936	123921264	-1	protein_coding	196383	RILPL2	0.0608722	-0.185559	416	22.9	5.011e-14	rs28533432;rs28636834;rs1716183;rs1790099;rs73231956;rs1716162	1	123447928	123913433	28866	0.086391	1	0	0	0
51	ENSG00000184209	SNRNP35	12	123942188	123957701	1	protein_coding	11066	SNRNP35	2.28333e-07	-0.463368	416	22.9	5.011e-14	rs28533432;rs28636834;rs1716183;rs1790099;rs73231956;rs1716162	0	123447928	123913433	71118	0.72095	1	0	0	0
51	ENSG00000188026	RILPL1	12	123955925	124018265	-1	protein_coding	353116	RILPL1	0.0660196	-0.388983	416	22.9	5.011e-14	rs28533432;rs28636834;rs1716183;rs1790099;rs73231956;rs1716162	0	123447928	123913433	84855	0.107858	1	0	0	0
51	ENSG00000086598	TMED2	12	124069078	124083116	1	protein_coding	10959	TMED2	0.79768	0.132646	416	22.9	5.011e-14	rs28533432;rs28636834;rs1716183;rs1790099;rs73231956;rs1716162	0	123447928	123913433	198008	0.634213	1	0	0	0
51	ENSG00000111364	DDX55	12	124086624	124105488	1	protein_coding	57696	DDX55	6.00816e-06	1.21512	416	22.9	5.011e-14	rs28533432;rs28636834;rs1716183;rs1790099;rs73231956;rs1716162	0	123447928	123913433	215554	0.0575542	1	0	0	0
51	ENSG00000111361	EIF2B1	12	124104953	124118313	-1	protein_coding	1967	EIF2B1	0.104796	1.41411	416	22.9	5.011e-14	rs28533432;rs28636834;rs1716183;rs1790099;rs73231956;rs1716162	0	123447928	123913433	233883	0.266535	1	0	0	0
51	ENSG00000111358	GTF2H3	12	124118375	124147153	1	protein_coding	2967	GTF2H3	1.59171e-05	-0.673058	416	22.9	5.011e-14	rs28533432;rs28636834;rs1716183;rs1790099;rs73231956;rs1716162	0	123447928	123913433	247305	0.241303	1	0	0	0
51	ENSG00000168778	TCTN2	12	124155660	124192948	1	protein_coding	79867	TCTN2	1.97172e-05	0.504613	416	22.9	5.011e-14	rs28533432;rs28636834;rs1716183;rs1790099;rs73231956;rs1716162	0	123447928	123913433	284590	0.0567631	1	0	0	0
51	ENSG00000185344	ATP6V0A2	12	124196865	124246302	1	protein_coding	23545	ATP6V0A2	4.73811e-06	0.215524	416	22.9	5.011e-14	rs28533432;rs28636834;rs1716183;rs1790099;rs73231956;rs1716162	0	123447928	123913433	325795	0.0641696	1	0	1	0
51	ENSG00000197653	DNAH10	12	124247042	124420753	1	protein_coding	196385	DNAH10	4.14032e-37	-0.520605	416	22.9	5.011e-14	rs28533432;rs28636834;rs1716183;rs1790099;rs73231956;rs1716162	0	123447928	123913433	375972	0.228004	1	0	0	0
51	ENSG00000119242	CCDC92	12	124403207	124457378	-1	protein_coding	80212	CCDC92	0.36885	NA	416	22.9	5.011e-14	rs28533432;rs28636834;rs1716183;rs1790099;rs73231956;rs1716162	0	123447928	123913433	532137	0.179174	1	0	0	0
51	ENSG00000250091	DNAH10OS	12	124410971	124419531	-1	protein_coding	642797	DNAH10OS	0.0133664	NA	416	22.9	5.011e-14	rs28533432;rs28636834;rs1716183;rs1790099;rs73231956;rs1716162	0	123447928	123913433	539901	0.060109	0	0	0	0
51	ENSG00000179195	ZNF664	12	124456392	124499986	1	protein_coding	144348	ZNF664	0.00162679	-0.308462	413	22.9	5.011e-14	rs28533432;rs28636834;rs1716183;rs1790099;rs73231956;rs1716162	0	123447928	123913433	585322	0.527541	1	0	0	0
51	ENSG00000178882	FAM101A	12	124457788	124800570	1	protein_coding	144347	FAM101A	0.212634	0.253239	412	22.9	5.011e-14	rs28533432;rs28636834;rs1716183;rs1790099;rs73231956;rs1716162	0	123447928	123913433	586718	NA	0	0	0	0
51	ENSG00000196498	NCOR2	12	124808961	125052135	-1	protein_coding	9612	NCOR2	1	0.737392	79	14.37	5.011e-14	rs28533432;rs28636834;rs1716183	0	123447928	123913433	937891	0.998619	1	0	0	1
52	ENSG00000136158	SPRY2	13	80910111	80915086	-1	protein_coding	10253	SPRY2	0.930517	-0.791672	17	8.565	2.198e-09	rs2478208;rs7986143;rs7988627	0	81471113	81661015	716696	0.999454	1	0	0	0
53	ENSG00000187537	POTEM	14	19983559	20020272	-1	protein_coding	404785	POTEM	0.784477	-4.0666	7	15.19	2.127e-08	rs3093872	0	20748700	20831794	791060	0.472186	1	0	0	0
53	ENSG00000176294	OR4N2	14	20187174	20296531	1	protein_coding	390429	OR4N2	0.0737889	0.555434	7	15.19	2.127e-08	rs3093872	0	20748700	20831794	514801	0.0705259	1	0	0	0
53	ENSG00000182652	OR4Q3	14	20215587	20216528	1	protein_coding	441669	OR4Q3	NA	0.763474	7	15.19	2.127e-08	rs3093872	0	20748700	20831794	594804	0.173391	1	0	0	0
53	ENSG00000176299	OR4M1	14	20248401	20249516	1	protein_coding	441670	OR4M1	0.00516879	-0.0222647	7	15.19	2.127e-08	rs3093872	0	20748700	20831794	561816	0.104226	1	0	0	0
53	ENSG00000165762	OR4K2	14	20344391	20345468	1	protein_coding	390431	OR4K2	8.67471e-06	-0.175778	7	15.19	2.127e-08	rs3093872	0	20748700	20831794	465864	0.100704	1	0	0	0
53	ENSG00000176281	OR4K5	14	20388741	20389818	1	protein_coding	79317	OR4K5	0.000430658	-0.15624	7	15.19	2.127e-08	rs3093872	0	20748700	20831794	421514	0.0867924	1	0	0	0
53	ENSG00000155249	OR4K1	14	20403767	20404842	1	protein_coding	79544	OR4K1	2.21166e-06	0.237163	7	15.19	2.127e-08	rs3093872	0	20748700	20831794	406490	0.0953668	1	0	0	0
53	ENSG00000169488	OR4K15	14	20443603	20444818	1	protein_coding	81127	OR4K15	0.635538	0.886654	7	15.19	2.127e-08	rs3093872	0	20748700	20831794	366514	0.136849	1	0	0	0
53	ENSG00000169484	OR4K14	14	20482419	20483352	-1	protein_coding	122740	OR4K14	0.0274534	-0.108177	7	15.19	2.127e-08	rs3093872	0	20748700	20831794	327980	0.0936391	1	0	0	0
53	ENSG00000176253	OR4K13	14	20502003	20502919	-1	protein_coding	390433	OR4K13	6.75518e-05	0.11011	7	15.19	2.127e-08	rs3093872	0	20748700	20831794	308413	0.146123	1	0	0	0
53	ENSG00000176246	OR4L1	14	20528204	20529142	1	protein_coding	122742	OR4L1	0.00278341	0.12012	7	15.19	2.127e-08	rs3093872	0	20748700	20831794	282190	0.0924858	1	0	0	0
53	ENSG00000176230	OR4K17	14	20585566	20586597	1	protein_coding	390436	OR4K17	0.0471802	0.0962424	7	15.19	2.127e-08	rs3093872	0	20748700	20831794	224735	0.0659079	1	0	0	0
53	ENSG00000184394	OR4N5	14	20611895	20612821	1	protein_coding	390437	OR4N5	0.235717	0.751698	7	15.19	2.127e-08	rs3093872	0	20748700	20831794	198511	0.112666	1	0	0	0
53	ENSG00000196832	OR11G2	14	20665495	20666605	1	protein_coding	390439	OR11G2	0.00022869	0.921164	7	15.19	2.127e-08	rs3093872	0	20748700	20831794	144727	0.203498	1	0	0	0
53	ENSG00000176219	OR11H6	14	20691791	20692964	1	protein_coding	122748	OR11H6	0.0210492	0.875184	7	15.19	2.127e-08	rs3093872	0	20748700	20831794	118368	0.107268	1	0	0	0
53	ENSG00000176198	OR11H4	14	20710898	20711979	1	protein_coding	390442	OR11H4	6.22542e-05	0.0189108	7	15.19	2.127e-08	rs3093872	0	20748700	20831794	99353	0.156098	1	0	0	0
53	ENSG00000136319	TTC5	14	20724717	20774153	-1	protein_coding	91875	TTC5	0.00249362	2.0196	7	15.19	2.127e-08	rs3093872	1	20748700	20831794	37179	0.0772119	1	0	0	0
53	ENSG00000100814	CCNB1IP1	14	20779527	20801471	-1	protein_coding	57820	CCNB1IP1	0.183416	0.123747	7	15.19	2.127e-08	rs3093872	1	20748700	20831794	9861	0.206575	1	0	0	1
53	ENSG00000129484	PARP2	14	20811741	20826064	1	protein_coding	10038	PARP2	2.09999e-07	1.18551	7	15.19	2.127e-08	rs3093872	1	20748700	20831794	409	0.265009	1	0	0	0
53	ENSG00000129566	TEP1	14	20833826	20881588	-1	protein_coding	7011	TEP1	4.51417e-24	1.73531	7	15.19	2.127e-08	rs3093872	1	20748700	20831794	22494	0.13388	1	0	0	0
53	ENSG00000185271	KLHL33	14	20896970	20903801	-1	protein_coding	123103	KLHL33	NA	-0.0156665	7	15.19	2.127e-08	rs3093872	0	20748700	20831794	85638	0.152468	1	0	0	0
53	ENSG00000092094	OSGEP	14	20914570	20923264	-1	protein_coding	55644	OSGEP	1.79721e-05	0.594152	7	15.19	2.127e-08	rs3093872	0	20748700	20831794	103238	0.0618159	1	0	1	0
53	ENSG00000100823	APEX1	14	20923350	20925927	1	protein_coding	328	APEX1	0.000103582	0.142592	7	15.19	2.127e-08	rs3093872	0	20748700	20831794	112018	0.287886	1	0	0	0
53	ENSG00000165782	TMEM55B	14	20925878	20929771	-1	protein_coding	90809	TMEM55B	0.8004	-0.493947	7	15.19	2.127e-08	rs3093872	0	20748700	20831794	114546	NA	0	0	0	0
53	ENSG00000198805	PNP	14	20937113	20945253	1	protein_coding	4860	PNP	0.0656268	-0.3428	7	15.19	2.127e-08	rs3093872	0	20748700	20831794	125781	0.0855745	1	0	0	0
53	ENSG00000182545	RNASE10	14	20973696	20979328	1	protein_coding	338879	RNASE10	0.0130595	0.499007	7	15.19	2.127e-08	rs3093872	0	20748700	20831794	162364	0.0820598	1	0	0	0
53	ENSG00000188655	RNASE9	14	21024252	21029090	-1	protein_coding	390443	RNASE9	1.66649e-05	0.372066	7	15.19	2.127e-08	rs3093872	0	20748700	20831794	212920	0.186099	1	0	0	0
53	ENSG00000259060	RNASE11	14	21051051	21077954	-1	protein_coding	122651	RNASE11	NA	2.5396	7	15.19	2.127e-08	rs3093872	0	20748700	20831794	239719	0.104285	1	0	0	0
53	ENSG00000173464	RNASE11	14	21051054	21078043	-1	protein_coding	122651	RNASE11	0.000992587	2.5396	7	15.19	2.127e-08	rs3093872	0	20748700	20831794	239722	0.104285	1	0	0	0
53	ENSG00000258436	RNASE12	14	21058352	21058982	-1	protein_coding	493901	RNASE12	0.0068383	0.637484	7	15.19	2.127e-08	rs3093872	0	20748700	20831794	247020	0.100227	1	0	0	0
53	ENSG00000181803	OR6S1	14	21108855	21109850	-1	protein_coding	341799	OR6S1	0.000222105	0.337	7	15.19	2.127e-08	rs3093872	0	20748700	20831794	297523	0.12237	1	0	0	0
53	ENSG00000258818	RNASE4	14	21152259	21168761	1	protein_coding	6038	RNASE4	0.00701713	3.15134	7	15.19	2.127e-08	rs3093872	0	20748700	20831794	340927	0.123305	1	0	0	0
53	ENSG00000214274	ANG	14	21152336	21167130	1	protein_coding	283	ANG	0.224577	3.11693	7	15.19	2.127e-08	rs3093872	0	20748700	20831794	341004	0.346748	1	0	0	0
53	ENSG00000259171	AL163636.6	14	21152746	21168735	1	protein_coding	NA	NA	NA	NA	7	15.19	2.127e-08	rs3093872	0	20748700	20831794	341414	NA	0	0	0	0
53	ENSG00000181562	EDDM3A	14	21214051	21216539	1	protein_coding	10876	EDDM3A	2.7887e-09	1.25417	7	15.19	2.127e-08	rs3093872	0	20748700	20831794	402719	0.176757	1	0	0	0
53	ENSG00000181552	EDDM3B	14	21236586	21239107	1	protein_coding	64184	EDDM3B	0.0185128	1.14375	7	15.19	2.127e-08	rs3093872	0	20748700	20831794	425254	0.174581	1	0	0	0
53	ENSG00000169413	RNASE6	14	21249210	21250626	1	protein_coding	6039	RNASE6	5.4317e-08	0.401865	7	15.19	2.127e-08	rs3093872	0	20748700	20831794	437878	0.205725	1	0	0	0
53	ENSG00000129538	RNASE1	14	21269387	21271437	-1	protein_coding	6035	RNASE1	0.161589	0.287525	7	15.19	2.127e-08	rs3093872	0	20748700	20831794	458055	0.0888869	1	0	0	0
53	ENSG00000169397	RNASE3	14	21359558	21360507	1	protein_coding	6037	RNASE3	0.000178636	0.16659	7	15.19	2.127e-08	rs3093872	0	20748700	20831794	548226	0.152172	1	0	0	0
53	ENSG00000169385	RNASE2	14	21423611	21424595	1	protein_coding	6036	RNASE2	0.0380227	-0.0697072	7	15.19	2.127e-08	rs3093872	0	20748700	20831794	612279	0.189884	1	0	0	0
53	ENSG00000165792	METTL17	14	21457929	21465189	1	protein_coding	64745	METTL17	5.7806e-08	NA	7	15.19	2.127e-08	rs3093872	0	20748700	20831794	646597	0.109665	1	0	0	0
53	ENSG00000165794	SLC39A2	14	21467414	21470030	1	protein_coding	29986	SLC39A2	0.000671706	-0.419769	7	15.19	2.127e-08	rs3093872	0	20748700	20831794	656082	0.0660419	1	0	0	0
53	ENSG00000165795	NDRG2	14	21484922	21539031	-1	protein_coding	57447	NDRG2	0.126597	-0.622537	7	15.19	2.127e-08	rs3093872	0	20748700	20831794	673590	0.164713	1	0	0	0
53	ENSG00000179636	TPPP2	14	21492268	21504435	1	protein_coding	122664	TPPP2	0.0171866	0.570362	7	15.19	2.127e-08	rs3093872	0	20748700	20831794	680936	0.0776641	1	0	0	0
53	ENSG00000255472	RP11-998D10.1	14	21500977	21502054	1	protein_coding	NA	NA	NA	NA	7	15.19	2.127e-08	rs3093872	0	20748700	20831794	689645	NA	0	0	0	0
53	ENSG00000206150	RNASE13	14	21500979	21502944	-1	protein_coding	440163	RNASE13	0.00115692	1.74272	7	15.19	2.127e-08	rs3093872	0	20748700	20831794	689647	0.0789497	1	0	0	0
53	ENSG00000165799	RNASE7	14	21510385	21512393	1	protein_coding	84659	RNASE7	0.280449	-0.169378	7	15.19	2.127e-08	rs3093872	0	20748700	20831794	699053	0.134303	1	0	0	0
53	ENSG00000173431	RNASE8	14	21525981	21526614	1	protein_coding	122665	RNASE8	0.0051691	0.209071	7	15.19	2.127e-08	rs3093872	0	20748700	20831794	714649	0.131543	1	0	0	0
53	ENSG00000165801	ARHGEF40	14	21538429	21558399	1	protein_coding	55701	ARHGEF40	7.18568e-05	-0.609283	7	15.19	2.127e-08	rs3093872	0	20748700	20831794	727097	0.362882	1	0	0	0
53	ENSG00000165804	ZNF219	14	21558205	21572881	-1	protein_coding	51222	ZNF219	0.988718	NA	7	15.19	2.127e-08	rs3093872	0	20748700	20831794	746873	0.71537	1	0	0	0
53	ENSG00000232070	TMEM253	14	21567096	21571883	1	protein_coding	643382	TMEM253	NA	-0.199667	7	15.19	2.127e-08	rs3093872	0	20748700	20831794	755764	0.0803256	1	0	0	0
53	ENSG00000169327	OR5AU1	14	21623026	21624222	-1	protein_coding	390445	OR5AU1	1.41823e-06	0.277261	7	15.19	2.127e-08	rs3093872	0	20748700	20831794	811694	0.183384	1	0	0	0
53	ENSG00000092199	HNRNPC	14	21677295	21737653	-1	protein_coding	3183	HNRNPC	0.985848	-0.920276	7	15.19	2.127e-08	rs3093872	0	20748700	20831794	865963	0.992637	1	0	0	0
53	ENSG00000092200	RPGRIP1	14	21756098	21819460	1	protein_coding	57096	RPGRIP1	2.57326e-21	-0.156002	6	15.19	2.127e-08	rs3093872	0	20748700	20831794	944766	0.118723	1	0	0	0
53	ENSG00000092201	SUPT16H	14	21819631	21852425	-1	protein_coding	11198	SUPT16H	1	-0.976567	2	6.368	3.676e-08	rs3093872	0	20748700	20831794	1008299	0.999976	1	0	0	0
54	ENSG00000259003	AE000662.92	14	23025534	23027939	1	protein_coding	NA	NA	NA	NA	121	21.1	5.089e-09	rs10140304	0	23369994	23478860	415575	NA	0	0	0	0
54	ENSG00000129562	DAD1	14	23033805	23058175	-1	protein_coding	1603	DAD1	0.276497	0.946034	121	21.1	5.089e-09	rs10140304	0	23369994	23478860	385339	0.203275	1	0	0	0
54	ENSG00000100439	ABHD4	14	23067146	23081265	1	protein_coding	63874	ABHD4	7.50616e-05	-0.540012	121	21.1	5.089e-09	rs10140304	0	23369994	23478860	362249	0.108371	1	0	0	0
54	ENSG00000255804	OR6J1	14	23102673	23103716	-1	protein_coding	79549	OR6J1	0.406853	NA	121	21.1	5.089e-09	rs10140304	0	23369994	23478860	339798	0.0601135	0	0	0	0
54	ENSG00000155463	OXA1L	14	23235731	23241007	1	protein_coding	5018	OXA1L	5.96039e-09	-0.116196	121	21.1	5.089e-09	rs10140304	0	23369994	23478860	202507	0.147792	1	0	0	0
54	ENSG00000155465	SLC7A7	14	23242431	23299029	-1	protein_coding	9056	SLC7A7	0.00209119	0.2223	121	21.1	5.089e-09	rs10140304	0	23369994	23478860	144485	0.0889887	1	0	0	0
54	ENSG00000215306	AL135998.1	14	23286463	23291750	-1	protein_coding	NA	NA	NA	NA	121	21.1	5.089e-09	rs10140304	0	23369994	23478860	151764	NA	0	0	0	0
54	ENSG00000172590	MRPL52	14	23299088	23304246	1	protein_coding	122704	MRPL52	0.000108205	-0.00414371	121	21.1	5.089e-09	rs10140304	0	23369994	23478860	139268	0.106646	1	0	0	0
54	ENSG00000157227	MMP14	14	23305766	23318236	1	protein_coding	4323	MMP14	0.987124	-0.362617	121	21.1	5.089e-09	rs10140304	0	23369994	23478860	125278	0.999874	1	0	0	0
54	ENSG00000197324	LRP10	14	23340822	23350789	1	protein_coding	26020	LRP10	0.000211411	-1.78191	121	21.1	5.089e-09	rs10140304	0	23369994	23478860	92725	0.0850329	1	0	0	0
54	ENSG00000139890	REM2	14	23352374	23356895	1	protein_coding	161253	REM2	0.000502406	NA	121	21.1	5.089e-09	rs10140304	0	23369994	23478860	86619	0.351729	1	0	0	0
54	ENSG00000100461	RBM23	14	23369854	23388393	-1	protein_coding	55147	RBM23	4.62938e-08	0.64717	121	21.1	5.089e-09	rs10140304	1	23369994	23478860	55121	0.082269	1	0	0	0
54	ENSG00000100462	PRMT5	14	23389720	23398794	-1	protein_coding	10419	PRMT5	0.994806	0.52396	121	21.1	5.089e-09	rs10140304	1	23369994	23478860	44720	0.999684	1	0	0	0
54	ENSG00000092036	HAUS4	14	23415437	23426370	-1	protein_coding	54930	HAUS4	0.0368099	-0.346789	121	21.1	5.089e-09	rs10140304	1	23369994	23478860	17144	0.0727598	1	0	0	0
54	ENSG00000259132	RP11-298I3.5	14	23415479	23451467	-1	protein_coding	NA	NA	NA	NA	121	21.1	5.089e-09	rs10140304	1	23369994	23478860	0	NA	0	0	0	0
54	ENSG00000129474	AJUBA	14	23440383	23451851	-1	protein_coding	84962	AJUBA	0.8334	-0.909578	121	21.1	5.089e-09	rs10140304	1	23369994	23478860	0	0.849104	1	0	0	0
54	ENSG00000100802	C14orf93	14	23456110	23479375	-1	protein_coding	60686	C14orf93	0.0321278	0.584703	121	21.1	5.089e-09	rs10140304	1	23369994	23478860	12596	0.131242	1	0	0	0
54	ENSG00000100804	PSMB5	14	23485752	23504439	-1	protein_coding	5693	PSMB5	0.758964	-0.163044	121	21.1	5.089e-09	rs10140304	1	23369994	23478860	42238	0.807094	1	0	0	0
54	ENSG00000222028	PSMB11	14	23511376	23513269	1	protein_coding	122706	PSMB11	0.0171391	0.865546	121	21.1	5.089e-09	rs10140304	0	23369994	23478860	67862	0.198003	1	0	0	0
54	ENSG00000139880	CDH24	14	23516271	23526747	-1	protein_coding	64403	CDH24	6.70387e-05	NA	121	21.1	5.089e-09	rs10140304	0	23369994	23478860	72757	0.177588	1	0	0	0
54	ENSG00000100813	ACIN1	14	23527773	23564823	-1	protein_coding	22985	ACIN1	0.999998	0.514121	121	21.1	5.089e-09	rs10140304	0	23369994	23478860	84259	0.941922	1	0	0	0
54	ENSG00000179933	C14orf119	14	23563974	23569665	1	protein_coding	55017	C14orf119	0.00276166	1.24533	121	21.1	5.089e-09	rs10140304	0	23369994	23478860	120460	0.123119	1	0	0	0
54	ENSG00000092067	CEBPE	14	23586513	23588825	-1	protein_coding	1053	CEBPE	0.00239238	0.497174	121	21.1	5.089e-09	rs10140304	0	23369994	23478860	142999	0.14013	1	0	0	0
54	ENSG00000092068	SLC7A8	14	23594504	23652883	-1	protein_coding	23428	SLC7A8	0.00016618	0.288411	121	21.1	5.089e-09	rs10140304	0	23369994	23478860	150990	0.0565394	1	0	0	0
54	ENSG00000215277	C14orf164	14	23654525	23742686	1	protein_coding	100507650	C14orf164	NA	0.733752	121	21.1	5.089e-09	rs10140304	0	23369994	23478860	211011	NA	0	0	0	0
54	ENSG00000215271	HOMEZ	14	23741666	23768656	-1	protein_coding	57594	HOMEZ	0.342229	-0.0176803	121	21.1	5.089e-09	rs10140304	0	23369994	23478860	298152	0.146143	1	0	0	0
54	ENSG00000235194	PPP1R3E	14	23764852	23772057	-1	protein_coding	90673	PPP1R3E	NA	-1.02631	121	21.1	5.089e-09	rs10140304	0	23369994	23478860	321338	0.151503	1	0	0	0
54	ENSG00000129473	BCL2L2	14	23767999	23780968	1	protein_coding	599	BCL2L2	0.312496	-0.97775	121	21.1	5.089e-09	rs10140304	0	23369994	23478860	324485	0.365306	1	0	0	0
54	ENSG00000258643	BCL2L2-PABPN1	14	23776044	23794578	1	protein_coding	100529063	BCL2L2-PABPN1	0.425968	-0.312286	121	21.1	5.089e-09	rs10140304	0	23369994	23478860	332530	NA	0	0	0	0
54	ENSG00000100836	PABPN1	14	23790498	23795394	1	protein_coding	8106	PABPN1	0.599825	-0.779201	121	21.1	5.089e-09	rs10140304	0	23369994	23478860	346984	0.89112	1	0	0	0
54	ENSG00000268702	AL049829.1	14	23790839	23791484	-1	protein_coding	NA	NA	NA	NA	121	21.1	5.089e-09	rs10140304	0	23369994	23478860	347325	NA	0	0	0	0
54	ENSG00000092096	SLC22A17	14	23815515	23822121	-1	protein_coding	51310	SLC22A17	0.772287	-0.404608	121	21.1	5.089e-09	rs10140304	0	23369994	23478860	372001	0.522575	1	0	0	0
54	ENSG00000100842	EFS	14	23825611	23834961	-1	protein_coding	10278	EFS	2.44587e-06	NA	121	21.1	5.089e-09	rs10140304	0	23369994	23478860	382097	0.121116	1	0	0	0
54	ENSG00000166090	IL25	14	23842018	23845612	1	protein_coding	64806	IL25	3.62722e-06	0.28168	121	21.1	5.089e-09	rs10140304	0	23369994	23478860	398504	0.210532	1	0	0	0
54	ENSG00000166091	CMTM5	14	23846017	23848981	1	protein_coding	116173	CMTM5	0.0600876	-0.0293343	121	21.1	5.089e-09	rs10140304	0	23369994	23478860	402503	0.088123	1	0	0	0
54	ENSG00000197616	MYH6	14	23851199	23877486	-1	protein_coding	4624	MYH6	1.27599e-17	-0.0124149	121	21.1	5.089e-09	rs10140304	0	23369994	23478860	407685	0.662853	1	0	0	0
54	ENSG00000092054	MYH7	14	23881947	23904927	-1	protein_coding	4625	MYH7	0.000145766	0.10504	121	21.1	5.089e-09	rs10140304	0	23369994	23478860	438433	0.906715	1	0	0	0
54	ENSG00000129460	NGDN	14	23938897	23979071	1	protein_coding	25983	NGDN	6.84417e-07	0.0978661	121	21.1	5.089e-09	rs10140304	0	23369994	23478860	495383	0.127062	1	0	0	0
54	ENSG00000136367	ZFHX2	14	23990066	24025401	-1	protein_coding	85446	ZFHX2	NA	0.593976	121	21.1	5.089e-09	rs10140304	0	23369994	23478860	546552	0.605469	1	0	0	0
54	ENSG00000259431	THTPA	14	24025216	24029480	1	protein_coding	79178	THTPA	0.000116051	-0.57833	121	21.1	5.089e-09	rs10140304	0	23369994	23478860	581702	0.0704087	1	0	0	0
54	ENSG00000213983	AP1G2	14	24028774	24037279	-1	protein_coding	8906	AP1G2	8.93515e-14	-1.10315	121	21.1	5.089e-09	rs10140304	0	23369994	23478860	585260	0.0832557	1	0	0	0
54	ENSG00000092051	JPH4	14	24037244	24048009	-1	protein_coding	84502	JPH4	0.987348	-0.889229	121	21.1	5.089e-09	rs10140304	0	23369994	23478860	593730	0.814201	1	0	0	0
54	ENSG00000100867	DHRS2	14	24099324	24114848	1	protein_coding	10202	DHRS2	4.75351e-06	0.390329	121	21.1	5.089e-09	rs10140304	0	23369994	23478860	655810	0.0759203	1	0	0	0
54	ENSG00000197775	DHRS4-AS1	14	24407940	24409196	1	protein_coding	55449	DHRS4-AS1	NA	NA	55	14.81	5.089e-09	rs10140304	0	23369994	23478860	964426	NA	1	0	0	0
54	ENSG00000157326	DHRS4	14	24422795	24438488	1	protein_coding	10901	DHRS4	0.121201	1.01159	29	14.81	5.089e-09	rs10140304	0	23369994	23478860	979281	0.0715834	1	0	0	0
54	ENSG00000187630	DHRS4L2	14	24439148	24475617	1	protein_coding	317749	DHRS4L2	0.357377	1.62659	22	14.81	5.089e-09	rs10140304	0	23369994	23478860	995634	0.0848049	1	0	0	0
55	ENSG00000181026	AEN	15	89164527	89175513	1	protein_coding	64782	AEN	6.06476e-08	1.60153	112	24.6	1.638e-09	rs893725	0	90092745	90208310	952710	0.273269	1	0	0	0
55	ENSG00000172183	ISG20	15	89179384	89199714	1	protein_coding	3669	ISG20	0.00609139	-0.755101	120	24.6	1.638e-09	rs893725	0	90092745	90208310	928509	0.12654	1	0	0	0
55	ENSG00000157766	ACAN	15	89346674	89418585	1	protein_coding	176	ACAN	0.999994	NA	121	24.6	1.638e-09	rs893725	0	90092745	90208310	709638	0.995818	1	0	0	0
55	ENSG00000140511	HAPLN3	15	89420519	89438857	-1	protein_coding	145864	HAPLN3	3.91722e-06	-0.101409	121	24.6	1.638e-09	rs893725	0	90092745	90208310	689366	0.0727711	1	0	0	0
55	ENSG00000140545	MFGE8	15	89441916	89456642	-1	protein_coding	4240	MFGE8	0.000594282	0.17658	121	24.6	1.638e-09	rs893725	0	90092745	90208310	671581	0.326924	1	0	0	0
55	ENSG00000140526	ABHD2	15	89630690	89745591	1	protein_coding	11057	ABHD2	0.849464	-1.48263	121	24.6	1.638e-09	rs893725	0	90092745	90208310	382632	0.522705	1	0	0	0
55	ENSG00000140522	RLBP1	15	89753100	89764982	-1	protein_coding	6017	RLBP1	5.41121e-05	0.967032	121	24.6	1.638e-09	rs893725	0	90092745	90208310	363241	0.0889528	1	0	0	0
55	ENSG00000140525	FANCI	15	89787180	89860492	1	protein_coding	55215	FANCI	5.16501e-19	-0.217872	121	24.6	1.638e-09	rs893725	0	90092745	90208310	267731	0.0570442	1	0	1	0
55	ENSG00000140521	POLG	15	89859534	89878092	-1	protein_coding	5428	POLG	4.1245e-05	-0.268214	121	24.6	1.638e-09	rs893725	0	90092745	90208310	250131	0.0561429	1	0	1	0
55	ENSG00000140519	RHCG	15	89998680	90039844	-1	protein_coding	51458	RHCG	4.9079e-06	-0.291105	121	24.6	1.638e-09	rs893725	0	90092745	90208310	88379	0.0567594	1	0	0	0
55	ENSG00000140534	TICRR	15	90118713	90174287	1	protein_coding	90381	TICRR	9.15261e-12	0.102476	121	24.6	1.638e-09	rs893725	1	90092745	90208310	0	0.0535299	1	0	0	0
55	ENSG00000166813	KIF7	15	90152020	90198682	-1	protein_coding	374654	KIF7	4.15765e-08	NA	121	24.6	1.638e-09	rs893725	1	90092745	90208310	23797	0.0691125	1	0	0	0
55	ENSG00000166819	PLIN1	15	90207596	90222658	-1	protein_coding	5346	PLIN1	3.55843e-07	0.0111314	121	24.6	1.638e-09	rs893725	1	90092745	90208310	79373	0.206564	1	0	0	0
55	ENSG00000166821	PEX11A	15	90220995	90234014	-1	protein_coding	8800	PEX11A	5.93762e-07	-0.99517	121	24.6	1.638e-09	rs893725	0	90092745	90208310	92772	0.279372	1	0	0	0
55	ENSG00000140527	WDR93	15	90234028	90286869	1	protein_coding	56964	WDR93	6.27429e-15	0.369508	121	24.6	1.638e-09	rs893725	0	90092745	90208310	105805	0.0955031	1	0	0	0
55	ENSG00000166823	MESP1	15	90291892	90294541	-1	protein_coding	55897	MESP1	0.000120662	1.39978	121	24.6	1.638e-09	rs893725	0	90092745	90208310	163669	0.346861	1	0	0	0
55	ENSG00000188095	MESP2	15	90303822	90321982	1	protein_coding	145873	MESP2	0.0114096	-0.428254	121	24.6	1.638e-09	rs893725	0	90092745	90208310	175599	0.445592	1	0	0	0
55	ENSG00000166825	ANPEP	15	90328120	90358633	-1	protein_coding	290	ANPEP	0.000244242	NA	121	24.6	1.638e-09	rs893725	0	90092745	90208310	199897	0.175708	1	0	0	0
55	ENSG00000157823	AP3S2	15	90373831	90437574	-1	protein_coding	10239	AP3S2	0.00023091	-0.571986	121	24.6	1.638e-09	rs893725	0	90092745	90208310	245608	0	1	0	0	0
55	ENSG00000250021	C15orf38-AP3S2	15	90377540	90456114	-1	protein_coding	100526783	C15orf38-AP3S2	1.03619e-09	-0.746417	121	24.6	1.638e-09	rs893725	0	90092745	90208310	249317	NA	0	0	0	0
55	ENSG00000242498	C15orf38	15	90443159	90456188	-1	protein_coding	348110	C15orf38	5.27462e-06	0.302424	121	24.6	1.638e-09	rs893725	0	90092745	90208310	314936	NA	0	0	0	0
55	ENSG00000140548	ZNF710	15	90544624	90625438	1	protein_coding	374655	ZNF710	0.943124	-0.488745	121	24.6	1.638e-09	rs893725	0	90092745	90208310	416401	0.730616	1	0	0	0
55	ENSG00000182054	IDH2	15	90626277	90645736	-1	protein_coding	3418	IDH2	0.376558	0.16309	121	24.6	1.638e-09	rs893725	0	90092745	90208310	498054	0.521623	1	0	0	1
55	ENSG00000185033	SEMA4B	15	90703836	90772911	1	protein_coding	10509	SEMA4B	0.001608	0.805716	121	24.6	1.638e-09	rs893725	0	90092745	90208310	575613	0.11181	1	0	0	0
55	ENSG00000185043	CIB1	15	90773207	90777279	-1	protein_coding	10519	CIB1	0.016103	NA	121	24.6	1.638e-09	rs893725	0	90092745	90208310	644984	0.128549	1	0	0	0
55	ENSG00000183208	GDPGP1	15	90777040	90785315	1	protein_coding	390637	GDPGP1	8.68772e-06	NA	121	24.6	1.638e-09	rs893725	0	90092745	90208310	648817	0.234491	1	0	0	0
55	ENSG00000213471	TTLL13	15	90792762	90808199	1	protein_coding	440307	TTLL13	5.30191e-11	0.760378	121	24.6	1.638e-09	rs893725	0	90092745	90208310	664539	NA	0	0	0	0
55	ENSG00000261147	RP11-697E2.6	15	90792788	90815440	1	protein_coding	NA	NA	NA	NA	121	24.6	1.638e-09	rs893725	0	90092745	90208310	664565	NA	0	0	0	0
55	ENSG00000182768	NGRN	15	90808891	90816463	1	protein_coding	51335	NGRN	0.0224062	-0.0879366	121	24.6	1.638e-09	rs893725	0	90092745	90208310	680668	0.0915934	1	0	0	0
55	ENSG00000238244	GABARAPL3	15	90890819	90892669	-1	protein_coding	23766	GABARAPL3	0.019406	NA	121	24.6	1.638e-09	rs893725	0	90092745	90208310	762596	NA	0	0	0	0
55	ENSG00000196391	ZNF774	15	90895477	90909324	1	protein_coding	342132	ZNF774	1.10145e-10	1.73961	121	24.6	1.638e-09	rs893725	0	90092745	90208310	767254	0.117498	1	0	0	0
55	ENSG00000140575	IQGAP1	15	90931450	91045475	1	protein_coding	8826	IQGAP1	0.999977	-0.500962	121	24.6	1.638e-09	rs893725	0	90092745	90208310	803227	0.999662	1	0	0	0
55	ENSG00000140577	CRTC3	15	91073157	91188577	1	protein_coding	64784	CRTC3	0.98393	0.726397	121	24.6	1.638e-09	rs893725	0	90092745	90208310	944934	0.491813	1	0	0	1
56	ENSG00000186260	MKL2	16	14165178	14360630	1	protein_coding	57496	MKL2	0.999938	0.37478	47	22.7	3.008e-08	rs62039480	0	15072433	15147954	776820	NA	0	0	0	0
56	ENSG00000140694	PARN	16	14529558	14726585	-1	protein_coding	5073	PARN	0.387184	-0.95662	47	22.7	3.008e-08	rs62039480	0	15072433	15147954	410865	0.128439	1	0	1	0
56	ENSG00000269049	AC092291.2	16	14564842	14565054	1	protein_coding	NA	NA	NA	NA	47	22.7	3.008e-08	rs62039480	0	15072433	15147954	572396	NA	0	0	0	0
56	ENSG00000103429	BFAR	16	14726672	14763093	1	protein_coding	51283	BFAR	0.00230975	-0.464763	47	22.7	3.008e-08	rs62039480	0	15072433	15147954	374357	0.0624313	1	0	0	0
56	ENSG00000069764	PLA2G10	16	14766405	14788526	-1	protein_coding	8399	PLA2G10	0.0217477	-0.612987	47	22.7	3.008e-08	rs62039480	0	15072433	15147954	348924	0.135452	1	0	0	0
56	ENSG00000224712	NPIPA3	16	14802801	14820195	1	protein_coding	642778	NPIPA3	NA	-0.137549	47	22.7	3.008e-08	rs62039480	0	15072433	15147954	317255	NA	1	0	0	0
56	ENSG00000254852	NPIPA2	16	14841923	14859270	1	protein_coding	642799	NPIPA2	NA	-0.137549	47	22.7	3.008e-08	rs62039480	0	15072433	15147954	278180	0.113269	1	0	0	0
56	ENSG00000103512	NOMO1	16	14927538	14990017	1	protein_coding	23420	NOMO1	NA	-0.558034	47	22.7	3.008e-08	rs62039480	0	15072433	15147954	147433	0.0846522	1	0	0	0
56	ENSG00000183426	NPIPA1	16	15016659	15045915	1	protein_coding	9284	NPIPA1	0.495054	-0.152308	47	22.7	3.008e-08	rs62039480	0	15072433	15147954	91535	0.142508	1	0	0	0
56	ENSG00000179889	PDXDC1	16	15068448	15233196	1	protein_coding	23042	PDXDC1	2.3026e-07	-0.437005	47	22.7	3.008e-08	rs62039480	1	15072433	15147954	0	0.0656298	1	0	0	0
56	ENSG00000157045	NTAN1	16	15131710	15149921	-1	protein_coding	123803	NTAN1	0.0158737	NA	47	22.7	3.008e-08	rs62039480	1	15072433	15147954	0	0.071189	1	0	0	0
56	ENSG00000085721	RRN3	16	15153879	15188174	-1	protein_coding	54700	RRN3	0.00047458	-0.668988	47	22.7	3.008e-08	rs62039480	1	15072433	15147954	16429	0.153809	1	0	0	0
56	ENSG00000183793	NPIPA5	16	15457516	15474904	-1	protein_coding	100288332	NPIPA5	0.544995	-0.0832964	47	22.7	3.008e-08	rs62039480	0	15072433	15147954	320066	0.174695	1	0	0	0
56	ENSG00000156968	MPV17L	16	15489611	15507125	1	protein_coding	255027	MPV17L	0.000500982	-0.394011	47	22.7	3.008e-08	rs62039480	0	15072433	15147954	352161	0.143998	1	0	0	0
56	ENSG00000261130	RP11-1021N1.1	16	15489611	15609205	1	protein_coding	NA	NA	NA	NA	47	22.7	3.008e-08	rs62039480	0	15072433	15147954	352161	NA	0	0	0	0
56	ENSG00000166780	C16orf45	16	15528152	15718885	1	protein_coding	89927	C16orf45	0.21468	-0.633435	47	22.7	3.008e-08	rs62039480	0	15072433	15147954	390702	0.14654	0	0	0	0
56	ENSG00000166783	KIAA0430	16	15688243	15737023	-1	protein_coding	9665	KIAA0430	1	-1.50946	47	22.7	3.008e-08	rs62039480	0	15072433	15147954	550793	NA	0	0	0	0
56	ENSG00000072864	NDE1	16	15737124	15820210	1	protein_coding	54820	NDE1	0.0471095	0.252884	47	22.7	3.008e-08	rs62039480	0	15072433	15147954	599674	0.194	1	0	1	0
56	ENSG00000133392	MYH11	16	15797029	15950890	-1	protein_coding	4629	MYH11	0.998956	-0.00180375	47	22.7	3.008e-08	rs62039480	0	15072433	15147954	659579	0.942763	1	0	0	1
56	ENSG00000133393	FOPNL	16	15959577	15982482	-1	protein_coding	123811	FOPNL	9.46709e-06	1.98661	47	22.7	3.008e-08	rs62039480	0	15072433	15147954	822127	0.0535079	1	0	0	0
56	ENSG00000103222	ABCC1	16	16043434	16236931	1	protein_coding	4363	ABCC1	0.0194358	0.86842	47	22.7	3.008e-08	rs62039480	0	15072433	15147954	905984	0.216979	1	0	0	0
57	ENSG00000091622	PITPNM3	17	6354584	6459814	-1	protein_coding	83394	PITPNM3	0.999504	NA	1	5.042	2.497e-08	rs78378222;rs35850753	0	7417640	7700063	1111938	0.612929	1	0	0	0
57	ENSG00000198920	KIAA0753	17	6481468	6544247	-1	protein_coding	9851	KIAA0753	3.16923e-19	1.17532	2	11.37	1.632e-08	rs78378222;rs35850753	0	7417640	7700063	1027505	0.170115	1	0	0	0
57	ENSG00000129235	TXNDC17	17	6544078	6547861	1	protein_coding	84817	TXNDC17	0.0355159	1.31967	2	11.37	1.632e-08	rs78378222;rs35850753	0	7417640	7700063	1023891	0.111405	1	0	0	0
57	ENSG00000108590	MED31	17	6546635	6554954	-1	protein_coding	51003	MED31	0.000283388	0.127417	2	11.37	1.632e-08	rs78378222;rs35850753	0	7417640	7700063	1016798	0.160552	1	0	0	0
57	ENSG00000212734	C17orf100	17	6554971	6556791	1	protein_coding	388327	C17orf100	0.00377834	NA	2	11.37	1.632e-08	rs78378222;rs35850753	0	7417640	7700063	1014961	0.170984	1	0	0	0
57	ENSG00000141485	SLC13A5	17	6588032	6616886	-1	protein_coding	284111	SLC13A5	0.353401	0.823373	4	15.93	3.033e-14	rs78378222;rs35850753	0	7417640	7700063	954866	0.117398	1	0	0	0
57	ENSG00000132530	XAF1	17	6658766	6678966	1	protein_coding	54739	XAF1	2.07209e-08	0.548531	4	15.93	3.033e-14	rs78378222;rs35850753	0	7417640	7700063	892786	0.0953138	1	0	0	0
57	ENSG00000177294	FBXO39	17	6679542	6700420	1	protein_coding	162517	FBXO39	0.0250184	0.520094	5	15.93	3.033e-14	rs78378222;rs35850753;rs138420351	0	7417640	7700063	871332	0.0607316	1	0	0	0
57	ENSG00000167858	TEKT1	17	6692452	6735080	-1	protein_coding	83659	TEKT1	0.000108975	0.3787	5	15.93	3.033e-14	rs78378222;rs35850753;rs138420351	0	7417640	7700063	836672	0.0642005	1	0	0	0
57	ENSG00000215067	AC027763.2	17	6779954	6915668	-1	protein_coding	100506713	ALOX12-AS1	NA	NA	5	15.93	3.033e-14	rs78378222;rs35850753;rs138420351	0	7417640	7700063	656084	NA	0	0	0	0
57	ENSG00000108839	ALOX12	17	6899384	6914055	1	protein_coding	239	ALOX12	6.34478e-10	-0.209571	5	15.93	3.033e-14	rs78378222;rs35850753;rs138420351	0	7417640	7700063	657697	0.0758441	1	0	0	0
57	ENSG00000219200	RNASEK	17	6915736	6917851	1	protein_coding	440400	RNASEK	0.339228	0.37809	5	15.93	3.033e-14	rs78378222;rs35850753;rs138420351	0	7417640	7700063	653901	0.127968	1	0	0	0
57	ENSG00000269871	AC040977.1	17	6915928	6917755	-1	protein_coding	NA	NA	NA	NA	5	15.93	3.033e-14	rs78378222;rs35850753;rs138420351	0	7417640	7700063	653997	NA	0	0	0	0
57	ENSG00000161939	RNASEK-C17orf49	17	6915954	6920839	1	protein_coding	100529209	RNASEK-C17orf49	NA	NA	5	15.93	3.033e-14	rs78378222;rs35850753;rs138420351	0	7417640	7700063	650913	NA	0	0	0	0
57	ENSG00000258315	C17orf49	17	6917814	6920844	1	protein_coding	124944	C17orf49	0.00762293	NA	5	15.93	3.033e-14	rs78378222;rs35850753;rs138420351	0	7417640	7700063	650908	0.0692536	1	0	0	0
57	ENSG00000161940	BCL6B	17	6926339	6933609	1	protein_coding	255877	BCL6B	0.15109	0.043081	5	15.93	3.033e-14	rs78378222;rs35850753;rs138420351	0	7417640	7700063	638143	0.547757	1	0	0	0
57	ENSG00000174327	SLC16A13	17	6939394	6943440	1	protein_coding	201232	SLC16A13	7.50511e-07	-0.627521	5	15.93	3.033e-14	rs78378222;rs35850753;rs138420351	0	7417640	7700063	628312	0.148175	1	0	0	0
57	ENSG00000174326	SLC16A11	17	6944949	6947242	-1	protein_coding	162515	SLC16A11	0.0459183	0.234441	5	15.93	3.033e-14	rs78378222;rs35850753;rs138420351	0	7417640	7700063	624510	0.068692	1	0	0	0
57	ENSG00000132514	CLEC10A	17	6977856	6983626	-1	protein_coding	10462	CLEC10A	4.25496e-08	0.539497	5	15.93	3.033e-14	rs78378222;rs35850753;rs138420351	0	7417640	7700063	588126	0.219137	1	0	0	0
57	ENSG00000161944	ASGR2	17	7004641	7019019	-1	protein_coding	433	ASGR2	6.63908e-06	0.792383	5	15.93	3.033e-14	rs78378222;rs35850753;rs138420351	0	7417640	7700063	552733	0.0653024	1	0	0	0
57	ENSG00000141505	ASGR1	17	7076750	7082883	-1	protein_coding	432	ASGR1	0.000452324	-0.5289	5	15.93	3.033e-14	rs78378222;rs35850753;rs138420351	0	7417640	7700063	488869	0.0766054	1	0	0	0
57	ENSG00000132535	DLG4	17	7093209	7123021	-1	protein_coding	1742	DLG4	0.996593	0.211101	5	15.93	3.033e-14	rs78378222;rs35850753;rs138420351	0	7417640	7700063	448731	0.999981	1	0	0	0
57	ENSG00000072778	ACADVL	17	7120444	7128592	1	protein_coding	37	ACADVL	1.31058e-07	-0.0380151	5	15.93	3.033e-14	rs78378222;rs35850753;rs138420351	0	7417640	7700063	443160	0.0627019	1	0	0	0
57	ENSG00000004975	DVL2	17	7128660	7137864	-1	protein_coding	1856	DVL2	0.0113615	-0.0352039	5	15.93	3.033e-14	rs78378222;rs35850753;rs138420351	0	7417640	7700063	433888	0.98151	1	0	0	0
57	ENSG00000040633	PHF23	17	7138347	7143041	-1	protein_coding	79142	PHF23	0.991272	NA	5	15.93	3.033e-14	rs78378222;rs35850753;rs138420351	0	7417640	7700063	428711	0.741093	1	0	0	0
57	ENSG00000170296	GABARAP	17	7143333	7146089	-1	protein_coding	11337	GABARAP	0.670186	-0.976537	5	15.93	3.033e-14	rs78378222;rs35850753;rs138420351	0	7417640	7700063	425663	0.613862	1	0	0	0
57	ENSG00000262526	CTD-2545G14.7	17	7143746	7147954	-1	protein_coding	NA	NA	NA	NA	5	15.93	3.033e-14	rs78378222;rs35850753;rs138420351	0	7417640	7700063	423798	NA	0	0	0	0
57	ENSG00000175826	CTDNEP1	17	7146910	7155810	-1	protein_coding	23399	CTDNEP1	0.97268	-0.815423	5	15.93	3.033e-14	rs78378222;rs35850753;rs138420351	0	7417640	7700063	415942	0.858581	1	0	0	0
57	ENSG00000262302	RP1-4G17.5	17	7150148	7165408	-1	protein_coding	NA	NA	NA	NA	5	15.93	3.033e-14	rs78378222;rs35850753;rs138420351	0	7417640	7700063	406344	NA	0	0	0	0
57	ENSG00000170291	ELP5	17	7154735	7163259	1	protein_coding	23587	ELP5	6.47714e-06	-0.803756	5	15.93	3.033e-14	rs78378222;rs35850753;rs138420351	0	7417640	7700063	408493	0.0804639	1	0	0	0
57	ENSG00000181885	CLDN7	17	7163222	7167302	-1	protein_coding	1366	CLDN7	0.0413847	-0.772028	5	15.93	3.033e-14	rs78378222;rs35850753;rs138420351	0	7417640	7700063	404450	0.135354	1	0	0	0
57	ENSG00000181856	SLC2A4	17	7184986	7191576	1	protein_coding	6517	SLC2A4	0.135387	-0.200421	5	15.93	3.033e-14	rs78378222;rs35850753;rs138420351	0	7417640	7700063	380176	0.446604	1	0	0	0
57	ENSG00000006047	YBX2	17	7191571	7197934	-1	protein_coding	51087	YBX2	0.968726	NA	5	15.93	3.033e-14	rs78378222;rs35850753;rs138420351	0	7417640	7700063	373818	0.410777	1	0	0	0
57	ENSG00000132507	EIF5A	17	7210318	7215774	1	protein_coding	1984	EIF5A	0.890877	1.20813	5	15.93	3.033e-14	rs78378222;rs35850753;rs138420351	0	7417640	7700063	355978	0.895384	1	0	0	0
57	ENSG00000132522	GPS2	17	7214643	7218883	-1	protein_coding	2874	GPS2	0.590138	NA	5	15.93	3.033e-14	rs78378222;rs35850753;rs138420351	0	7417640	7700063	352869	0.554716	1	0	0	0
57	ENSG00000261915	RP11-542C16.2	17	7215980	7222493	-1	protein_coding	NA	NA	NA	NA	5	15.93	3.033e-14	rs78378222;rs35850753;rs138420351	0	7417640	7700063	349259	NA	0	0	0	0
57	ENSG00000215041	NEURL4	17	7218947	7232712	-1	protein_coding	84461	NEURL4	0.999977	-0.520877	5	15.93	3.033e-14	rs78378222;rs35850753;rs138420351	0	7417640	7700063	339040	0.581891	1	0	0	0
57	ENSG00000072818	ACAP1	17	7239848	7254797	1	protein_coding	9744	ACAP1	0.237756	-0.214185	5	15.93	3.033e-14	rs78378222;rs35850753;rs138420351	0	7417640	7700063	316955	0.165821	1	0	0	0
57	ENSG00000213859	KCTD11	17	7255208	7258258	1	protein_coding	147040	KCTD11	0.447451	-0.650823	5	15.93	3.033e-14	rs78378222;rs35850753;rs138420351	0	7417640	7700063	313494	0.362056	1	0	0	0
57	ENSG00000182896	TMEM95	17	7258442	7260538	1	protein_coding	339168	TMEM95	0.00145965	0.0522492	5	15.93	3.033e-14	rs78378222;rs35850753;rs138420351	0	7417640	7700063	311214	0.0603979	1	0	0	0
57	ENSG00000174292	TNK1	17	7283853	7293093	1	protein_coding	8711	TNK1	8.54609e-05	-0.435657	5	15.93	3.033e-14	rs78378222;rs35850753;rs138420351	0	7417640	7700063	278659	0.10215	1	0	0	0
57	ENSG00000187838	TMEM256-PLSCR3	17	7293046	7307416	-1	protein_coding	57048	TMEM256-PLSCR3	0.245307	NA	5	15.93	3.033e-14	rs78378222;rs35850753;rs138420351	0	7417640	7700063	264336	NA	0	0	0	0
57	ENSG00000262481	C17orf61-PLSCR3	17	7293053	7307416	-1	protein_coding	100529211	TMEM256-PLSCR3	NA	NA	5	15.93	3.033e-14	rs78378222;rs35850753;rs138420351	0	7417640	7700063	264336	NA	0	0	0	0
57	ENSG00000205544	TMEM256	17	7306294	7307456	-1	protein_coding	254863	TMEM256	2.94821e-05	-0.394809	5	15.93	3.033e-14	rs78378222;rs35850753;rs138420351	0	7417640	7700063	264296	0.140312	1	0	0	0
57	ENSG00000169992	NLGN2	17	7308193	7323179	1	protein_coding	57555	NLGN2	0.992625	-0.095466	5	15.93	3.033e-14	rs78378222;rs35850753;rs138420351	0	7417640	7700063	248573	0.912965	1	0	0	0
57	ENSG00000181323	SPEM1	17	7323679	7324951	1	protein_coding	374768	SPEM1	0.0234531	-0.21509	5	15.93	3.033e-14	rs78378222;rs35850753;rs138420351	0	7417640	7700063	246801	0.111283	1	0	0	0
57	ENSG00000184560	C17orf74	17	7328934	7330887	1	protein_coding	201243	C17orf74	2.1548e-06	0.259637	5	15.93	3.033e-14	rs78378222;rs35850753;rs138420351	0	7417640	7700063	240865	NA	0	0	0	0
57	ENSG00000181284	TMEM102	17	7338762	7340998	1	protein_coding	284114	TMEM102	NA	0.0166729	5	15.93	3.033e-14	rs78378222;rs35850753;rs138420351	0	7417640	7700063	230754	0.114404	1	0	0	0
57	ENSG00000161958	FGF11	17	7341592	7348256	1	protein_coding	2256	FGF11	0.0681958	-0.0904517	5	15.93	3.033e-14	rs78378222;rs35850753;rs138420351	0	7417640	7700063	223496	0.837998	1	0	0	0
57	ENSG00000170175	CHRNB1	17	7348380	7361026	1	protein_coding	1140	CHRNB1	4.3363e-06	-0.37326	5	15.93	3.033e-14	rs78378222;rs35850753;rs138420351	0	7417640	7700063	210726	0.192681	1	0	0	0
57	ENSG00000174282	ZBTB4	17	7362685	7387582	-1	protein_coding	57659	ZBTB4	0.99849	-0.565704	5	15.93	3.033e-14	rs78378222;rs35850753;rs138420351	0	7417640	7700063	184170	0.813142	1	0	0	0
57	ENSG00000259224	SLC35G6	17	7384721	7386383	1	protein_coding	643664	SLC35G6	0.000990015	0.39034	5	15.93	3.033e-14	rs78378222;rs35850753;rs138420351	0	7417640	7700063	185369	0.193059	1	0	0	0
57	ENSG00000181222	POLR2A	17	7387685	7417933	1	protein_coding	5430	POLR2A	1	0.931618	5	15.93	3.033e-14	rs78378222;rs35850753;rs138420351	1	7417640	7700063	153819	0.999983	1	0	0	0
57	ENSG00000239697	TNFSF12	17	7452208	7464925	1	protein_coding	8742	TNFSF12	0.997954	-0.448531	5	15.93	3.033e-14	rs78378222;rs35850753;rs138420351	1	7417640	7700063	106827	0.298753	1	0	0	0
57	ENSG00000248871	TNFSF12-TNFSF13	17	7452416	7464918	1	protein_coding	407977	TNFSF12-TNFSF13	0.997954	-0.561606	5	15.93	3.033e-14	rs78378222;rs35850753;rs138420351	1	7417640	7700063	106834	NA	1	0	0	0
57	ENSG00000161955	TNFSF13	17	7461609	7464925	1	protein_coding	8741	TNFSF13	0.877768	-0.927189	5	15.93	3.033e-14	rs78378222;rs35850753;rs138420351	1	7417640	7700063	106827	0.131435	1	0	0	0
57	ENSG00000161956	SENP3	17	7465192	7475287	1	protein_coding	26168	SENP3	0.995995	NA	5	15.93	3.033e-14	rs78378222;rs35850753;rs138420351	1	7417640	7700063	96465	0.989274	1	0	0	0
57	ENSG00000161960	EIF4A1	17	7476024	7482323	1	protein_coding	1973	EIF4A1	0.999614	-0.471968	5	15.93	3.033e-14	rs78378222;rs35850753;rs138420351	0	7417640	7700063	89429	0.998212	1	0	0	0
57	ENSG00000129226	CD68	17	7482785	7485429	1	protein_coding	968	CD68	0.000599774	0.428807	5	15.93	3.033e-14	rs78378222;rs35850753;rs138420351	0	7417640	7700063	86323	0.0831988	1	0	0	0
57	ENSG00000129255	MPDU1	17	7486847	7496107	1	protein_coding	9526	MPDU1	0.144211	-0.62783	5	15.93	3.033e-14	rs78378222;rs35850753;rs138420351	0	7417640	7700063	75645	0.0680664	1	0	0	0
57	ENSG00000129194	SOX15	17	7491496	7493488	-1	protein_coding	6665	SOX15	0.361606	-0.211833	5	15.93	3.033e-14	rs78378222;rs35850753;rs138420351	0	7417640	7700063	78264	0.234014	1	0	0	0
57	ENSG00000129245	FXR2	17	7494548	7518189	-1	protein_coding	9513	FXR2	0.99977	NA	5	15.93	3.033e-14	rs78378222;rs35850753;rs138420351	0	7417640	7700063	53563	0.902804	1	0	0	0
57	ENSG00000268503	AC007421.1	17	7517264	7517427	1	protein_coding	NA	NA	NA	NA	5	15.93	3.033e-14	rs78378222;rs35850753;rs138420351	0	7417640	7700063	54325	NA	0	0	0	0
57	ENSG00000129214	SHBG	17	7517382	7536700	1	protein_coding	6462	SHBG	0.000188842	0.23975	5	15.93	3.033e-14	rs78378222;rs35850753;rs138420351	0	7417640	7700063	35052	0.224047	1	0	0	0
57	ENSG00000141504	SAT2	17	7529552	7531194	-1	protein_coding	112483	SAT2	0.0176163	-0.384311	5	15.93	3.033e-14	rs78378222;rs35850753;rs138420351	0	7417640	7700063	40558	0	1	0	0	0
57	ENSG00000129244	ATP1B2	17	7549945	7561086	1	protein_coding	482	ATP1B2	0.179759	0.44868	5	15.93	3.033e-14	rs78378222;rs35850753;rs138420351	0	7417640	7700063	10666	0.211533	1	0	0	0
57	ENSG00000141510	TP53	17	7565097	7590856	-1	protein_coding	7157	TP53	0.912223	-0.120095	5	15.93	3.033e-14	rs78378222;rs35850753;rs138420351	1	7417640	7700063	0	0.999028	1	0	1	1
57	ENSG00000141499	WRAP53	17	7589389	7606820	1	protein_coding	55135	WRAP53	0.617463	-1.78612	5	15.93	3.033e-14	rs78378222;rs35850753;rs138420351	0	7417640	7700063	17637	0.650641	1	0	0	0
57	ENSG00000108947	EFNB3	17	7608520	7614696	1	protein_coding	1949	EFNB3	0.456671	-0.833997	5	15.93	3.033e-14	rs78378222;rs35850753;rs138420351	0	7417640	7700063	36768	0.286414	1	0	0	0
57	ENSG00000183914	DNAH2	17	7620672	7737062	1	protein_coding	146754	DNAH2	2.48852e-21	0.332994	5	15.93	3.033e-14	rs78378222;rs35850753;rs138420351	1	7417640	7700063	48920	0.455121	1	0	0	0
57	ENSG00000132510	KDM6B	17	7743222	7758114	1	protein_coding	23135	KDM6B	0.999994	-0.597454	5	15.93	3.033e-14	rs78378222;rs35850753;rs138420351	0	7417640	7700063	171470	0.998675	1	0	0	0
57	ENSG00000167874	TMEM88	17	7758383	7759417	1	protein_coding	92162	TMEM88	0.353474	0.00944329	5	15.93	3.033e-14	rs78378222;rs35850753;rs138420351	0	7417640	7700063	186631	0.148299	1	0	0	0
57	ENSG00000183011	LSMD1	17	7760003	7788556	-1	protein_coding	84316	LSMD1	0.00287648	-0.647347	5	15.93	3.033e-14	rs78378222;rs35850753;rs138420351	0	7417640	7700063	188251	NA	0	0	0	0
57	ENSG00000182224	CYB5D1	17	7761064	7765600	1	protein_coding	124637	CYB5D1	4.5752e-05	-1.96605	5	15.93	3.033e-14	rs78378222;rs35850753;rs138420351	0	7417640	7700063	189312	0.103912	1	0	0	0
57	ENSG00000170004	CHD3	17	7788124	7816078	1	protein_coding	1107	CHD3	1	-0.359996	5	15.93	3.033e-14	rs78378222;rs35850753;rs138420351	0	7417640	7700063	216372	0.999901	1	1	0	0
57	ENSG00000170049	KCNAB3	17	7825177	7833121	-1	protein_coding	9196	KCNAB3	6.03306e-12	-0.0306089	5	15.93	3.033e-14	rs78378222;rs35850753;rs138420351	0	7417640	7700063	253425	0.140253	1	0	0	0
57	ENSG00000262730	RP11-1099M24.7	17	7829249	7833940	-1	protein_coding	NA	NA	NA	NA	5	15.93	3.033e-14	rs78378222;rs35850753;rs138420351	0	7417640	7700063	257497	NA	0	0	0	0
57	ENSG00000170043	TRAPPC1	17	7833663	7835441	-1	protein_coding	58485	TRAPPC1	0.227722	-0.0158494	5	15.93	3.033e-14	rs78378222;rs35850753;rs138420351	0	7417640	7700063	261911	0.211326	1	0	0	0
57	ENSG00000170037	CNTROB	17	7835419	7853236	1	protein_coding	116840	CNTROB	1.23733e-11	0.194206	5	15.93	3.033e-14	rs78378222;rs35850753;rs138420351	0	7417640	7700063	263667	0.0508526	1	0	0	0
57	ENSG00000132518	GUCY2D	17	7905912	7923657	1	protein_coding	3000	GUCY2D	0.000772457	0.58522	5	15.93	3.033e-14	rs78378222;rs35850753;rs138420351	0	7417640	7700063	334160	0.184437	1	0	0	0
57	ENSG00000179593	ALOX15B	17	7942335	7952452	1	protein_coding	247	ALOX15B	1.91965e-12	0.308899	5	15.93	3.033e-14	rs78378222;rs35850753;rs138420351	0	7417640	7700063	370583	0.100293	1	0	0	0
57	ENSG00000179477	ALOX12B	17	7975954	7991021	-1	protein_coding	242	ALOX12B	0.173314	0.177086	5	15.93	3.033e-14	rs78378222;rs35850753;rs138420351	0	7417640	7700063	404202	0.0955647	1	0	0	0
57	ENSG00000214999	AC129492.6	17	7982800	7984883	1	protein_coding	107985075	LOC107985075	0.788053	NA	5	15.93	3.033e-14	rs78378222;rs35850753;rs138420351	0	7417640	7700063	411048	NA	0	0	0	0
57	ENSG00000179148	ALOXE3	17	7999218	8022365	-1	protein_coding	59344	ALOXE3	2.16325e-13	0.822045	5	15.93	3.033e-14	rs78378222;rs35850753;rs138420351	0	7417640	7700063	427466	0.146916	1	0	0	0
57	ENSG00000179111	HES7	17	8023908	8027410	-1	protein_coding	84667	HES7	0.782884	0.446452	5	15.93	3.033e-14	rs78378222;rs35850753;rs138420351	0	7417640	7700063	452156	0.674818	1	0	0	0
57	ENSG00000179094	PER1	17	8043790	8059824	-1	protein_coding	5187	PER1	0.875749	-0.517542	5	15.93	3.033e-14	rs78378222;rs35850753;rs138420351	0	7417640	7700063	472038	0.313566	1	0	0	1
57	ENSG00000263620	RP11-599B13.6	17	8054134	8066293	-1	protein_coding	NA	NA	NA	NA	5	15.93	3.033e-14	rs78378222;rs35850753;rs138420351	0	7417640	7700063	482382	NA	0	0	0	0
57	ENSG00000220205	VAMP2	17	8062467	8066864	-1	protein_coding	6844	VAMP2	0.837118	-0.172652	5	15.93	3.033e-14	rs78378222;rs35850753;rs138420351	0	7417640	7700063	490715	0.999454	1	0	0	0
57	ENSG00000179029	TMEM107	17	8076555	8079717	-1	protein_coding	84314	TMEM107	0.0289056	-0.522384	5	15.93	3.033e-14	rs78378222;rs35850753;rs138420351	0	7417640	7700063	504803	0.0851004	1	0	0	0
57	ENSG00000196544	C17orf59	17	8091652	8093564	-1	protein_coding	54785	C17orf59	NA	-0.989136	5	15.93	3.033e-14	rs78378222;rs35850753;rs138420351	0	7417640	7700063	519900	NA	0	0	0	0
57	ENSG00000178999	AURKB	17	8108056	8113918	-1	protein_coding	9212	AURKB	0.00588234	-0.16188	5	15.93	3.033e-14	rs78378222;rs35850753;rs138420351	0	7417640	7700063	536304	0.887339	1	0	0	0
57	ENSG00000178971	CTC1	17	8130191	8151362	-1	protein_coding	80169	CTC1	3.51223e-07	NA	5	15.93	3.033e-14	rs78378222;rs35850753;rs138420351	0	7417640	7700063	558439	0.0701736	1	0	0	0
57	ENSG00000178921	PFAS	17	8150936	8173809	1	protein_coding	5198	PFAS	2.79097e-08	-0.866843	5	15.93	3.033e-14	rs78378222;rs35850753;rs138420351	0	7417640	7700063	579184	0.236499	1	0	0	0
57	ENSG00000125434	SLC25A35	17	8191081	8198661	-1	protein_coding	399512	SLC25A35	3.54304e-09	-0.398012	5	15.93	3.033e-14	rs78378222;rs35850753;rs138420351	0	7417640	7700063	619329	0.0928765	1	0	0	0
57	ENSG00000108961	RANGRF	17	8191815	8193410	1	protein_coding	29098	RANGRF	0.0207633	-0.220162	5	15.93	3.033e-14	rs78378222;rs35850753;rs138420351	0	7417640	7700063	620063	0.144803	1	0	0	0
57	ENSG00000198844	ARHGEF15	17	8213559	8225829	1	protein_coding	22899	ARHGEF15	0.00447718	0.033296	5	15.93	3.033e-14	rs78378222;rs35850753;rs138420351	0	7417640	7700063	641807	0.0710851	1	0	0	0
57	ENSG00000184650	ODF4	17	8243182	8249364	1	protein_coding	146852	ODF4	0.000650824	-0.12677	5	15.93	3.033e-14	rs78378222;rs35850753;rs138420351	0	7417640	7700063	671430	0.114756	1	0	0	0
57	ENSG00000198150	AC135178.1	17	8261731	8263538	-1	protein_coding	NA	NA	NA	NA	5	15.93	3.033e-14	rs78378222;rs35850753;rs138420351	0	7417640	7700063	689979	NA	0	0	0	0
57	ENSG00000184619	KRBA2	17	8271955	8280029	-1	protein_coding	124751	KRBA2	3.93219e-07	0.393623	5	15.93	3.033e-14	rs78378222;rs35850753;rs138420351	0	7417640	7700063	700203	0.139901	1	0	0	0
57	ENSG00000263809	RP11-849F2.7	17	8271956	8286505	-1	protein_coding	NA	NA	NA	NA	5	15.93	3.033e-14	rs78378222;rs35850753;rs138420351	0	7417640	7700063	700204	NA	0	0	0	0
57	ENSG00000161970	RPL26	17	8280838	8286531	-1	protein_coding	6154	RPL26	0.915889	-0.513143	5	15.93	3.033e-14	rs78378222;rs35850753;rs138420351	0	7417640	7700063	709086	0.931337	1	0	0	0
57	ENSG00000189051	RNF222	17	8294022	8301144	-1	protein_coding	643904	RNF222	NA	0.870641	5	15.93	3.033e-14	rs78378222;rs35850753;rs138420351	0	7417640	7700063	722270	0.157312	1	0	0	0
57	ENSG00000166579	NDEL1	17	8316449	8393729	1	protein_coding	81565	NDEL1	0.979221	-0.518362	5	15.93	3.033e-14	rs78378222;rs35850753;rs138420351	0	7417640	7700063	744697	0.966365	1	0	0	0
57	ENSG00000133026	MYH10	17	8377523	8534079	-1	protein_coding	4628	MYH10	0.999998	0.298622	5	15.93	3.033e-14	rs78378222;rs35850753;rs138420351	0	7417640	7700063	805771	0.999791	1	0	0	0
57	ENSG00000161973	CCDC42	17	8633252	8648537	-1	protein_coding	146849	CCDC42	1.68964e-05	0.652837	1	0.088	1.303e-10	rs138420351	0	7417640	7700063	1061500	0.0786834	1	0	0	0
57	ENSG00000183318	SPDYE4	17	8656424	8661877	-1	protein_coding	388333	SPDYE4	0.00122167	0.126164	1	0.088	1.303e-10	rs138420351	0	7417640	7700063	1084672	0.0713179	1	0	0	0
58	ENSG00000109083	IFT20	17	26655352	26662515	-1	protein_coding	90410	IFT20	0.482558	-0.52329	6	3.831	6.555e-05	rs12449730	0	27660490	27881366	1218851	0.155978	1	0	0	0
58	ENSG00000109079	TNFAIP1	17	26662628	26674035	1	protein_coding	7126	TNFAIP1	0.00736161	-1.38635	9	3.831	3.011e-11	rs12449730	0	27660490	27881366	1207331	0.127688	1	0	0	0
58	ENSG00000004142	POLDIP2	17	26673659	26684545	-1	protein_coding	26073	POLDIP2	0.0492455	NA	16	8.108	3.011e-11	rs12449730	0	27660490	27881366	1196821	0.0940981	1	0	0	0
58	ENSG00000244045	TMEM199	17	26684604	26708716	1	protein_coding	147007	TMEM199	0.000653685	-0.452214	26	21.4	2.105e-11	rs12449730	0	27660490	27881366	1172650	0.0771798	1	0	0	0
58	ENSG00000109072	VTN	17	26691290	26700110	-1	protein_coding	7448	VTN	1.14001e-09	0.0584307	21	8.108	2.105e-11	rs12449730	0	27660490	27881366	1181256	0.930551	1	0	0	0
58	ENSG00000273171	CTB-96E2.2	17	26691310	26695033	-1	protein_coding	NA	NA	NA	NA	20	8.108	2.105e-11	rs12449730	0	27660490	27881366	1186333	NA	0	0	0	0
58	ENSG00000004139	SARM1	17	26691378	26728065	1	protein_coding	23098	SARM1	9.18623e-09	NA	35	21.4	1.907e-11	rs12449730	0	27660490	27881366	1153301	0.368991	1	0	0	0
58	ENSG00000076351	SLC46A1	17	26721661	26734215	-1	protein_coding	113235	SLC46A1	0.104423	NA	37	21.4	1.907e-11	rs12449730	0	27660490	27881366	1147151	0.117324	1	0	0	0
58	ENSG00000258472	RP11-192H23.4	17	26782770	26941215	-1	protein_coding	NA	NA	NA	NA	85	21.4	1.847e-12	rs12449730	0	27660490	27881366	940151	NA	0	0	0	0
58	ENSG00000007216	SLC13A2	17	26800311	26824799	1	protein_coding	9058	SLC13A2	8.28516e-07	-0.152573	67	21.4	1.463e-11	rs12449730	0	27660490	27881366	1056567	0.141965	1	0	0	0
58	ENSG00000109101	FOXN1	17	26833261	26865914	1	protein_coding	8456	FOXN1	0.969498	0.179225	79	21.4	5.503e-12	rs12449730	0	27660490	27881366	1015452	0.949979	1	0	0	0
58	ENSG00000109103	UNC119	17	26873725	26879686	-1	protein_coding	9094	UNC119	0.00971742	-0.281719	83	21.4	4.366e-12	rs12449730	0	27660490	27881366	1001680	0.109575	1	0	0	0
58	ENSG00000087111	PIGS	17	26880401	26898890	-1	protein_coding	94005	PIGS	0.0799524	-1.05496	85	21.4	1.847e-12	rs12449730	0	27660490	27881366	982476	0.0630692	1	0	0	0
58	ENSG00000109107	ALDOC	17	26900133	26904282	-1	protein_coding	230	ALDOC	0.790721	-0.44703	85	21.4	1.847e-12	rs12449730	0	27660490	27881366	977084	0.321145	1	0	0	0
58	ENSG00000076382	SPAG5	17	26904588	26926297	-1	protein_coding	10615	SPAG5	7.25669e-06	-0.635176	85	21.4	1.847e-12	rs12449730	0	27660490	27881366	955069	0.0843688	1	0	0	0
58	ENSG00000167524	SGK494	17	26934982	26941218	-1	protein_coding	124923	SGK494	2.61343e-05	NA	85	21.4	1.847e-12	rs12449730	0	27660490	27881366	940148	NA	0	0	0	0
58	ENSG00000007202	KIAA0100	17	26941458	26972472	-1	protein_coding	9703	KIAA0100	0.265244	-0.495914	85	21.4	1.847e-12	rs12449730	0	27660490	27881366	908894	0.192886	1	0	0	0
58	ENSG00000132581	SDF2	17	26975374	26989207	-1	protein_coding	6388	SDF2	0.68281	-0.687765	85	21.4	1.847e-12	rs12449730	0	27660490	27881366	892159	0.1802	1	0	0	0
58	ENSG00000109111	SUPT6H	17	26989109	27029697	1	protein_coding	6830	SUPT6H	1	-1.01782	85	21.4	1.847e-12	rs12449730	0	27660490	27881366	851669	0.994533	1	0	0	0
58	ENSG00000167525	PROCA1	17	27030215	27038872	-1	protein_coding	147011	PROCA1	0.000876151	-0.633441	85	21.4	1.847e-12	rs12449730	0	27660490	27881366	842494	0.0801763	1	0	0	0
58	ENSG00000109113	RAB34	17	27041299	27045447	-1	protein_coding	83871	RAB34	4.67975e-06	-0.41151	85	21.4	1.847e-12	rs12449730	0	27660490	27881366	835919	0.191787	1	0	0	0
58	ENSG00000198242	RPL23A	17	27046411	27051377	1	protein_coding	6147	RPL23A	0.876904	-1.22697	85	21.4	1.847e-12	rs12449730	0	27660490	27881366	829989	0.998062	1	0	0	0
58	ENSG00000160606	TLCD1	17	27051366	27054953	-1	protein_coding	116238	TLCD1	0.0111499	NA	85	21.4	1.847e-12	rs12449730	0	27660490	27881366	826413	0.144458	1	0	0	0
58	ENSG00000160602	NEK8	17	27052915	27070473	1	protein_coding	284086	NEK8	1.56481e-06	-0.50158	85	21.4	1.847e-12	rs12449730	0	27660490	27881366	810893	0.140996	1	0	0	0
58	ENSG00000076604	TRAF4	17	27071002	27077974	1	protein_coding	9618	TRAF4	0.840039	-0.458819	85	21.4	1.847e-12	rs12449730	0	27660490	27881366	803392	0.984541	1	0	0	0
58	ENSG00000173065	FAM222B	17	27082996	27182250	-1	protein_coding	55731	FAM222B	0.549447	-1.29497	85	21.4	1.847e-12	rs12449730	0	27660490	27881366	699116	0.226043	1	0	0	0
58	ENSG00000132591	ERAL1	17	27181956	27188085	1	protein_coding	26284	ERAL1	1.04173e-06	0.0144008	85	21.4	1.847e-12	rs12449730	0	27660490	27881366	693281	0.0602983	1	0	0	0
58	ENSG00000132589	FLOT2	17	27206353	27224697	-1	protein_coding	2319	FLOT2	0.0172343	-0.0816753	85	21.4	1.847e-12	rs12449730	0	27660490	27881366	656669	0.0907362	1	0	0	0
58	ENSG00000167536	DHRS13	17	27224799	27230089	-1	protein_coding	147015	DHRS13	0.00023405	-0.219913	85	21.4	1.847e-12	rs12449730	0	27660490	27881366	651277	0.133305	1	0	0	0
58	ENSG00000109118	PHF12	17	27232268	27278789	-1	protein_coding	57649	PHF12	0.99996	NA	85	21.4	1.847e-12	rs12449730	0	27660490	27881366	602577	0.953547	1	0	0	0
58	ENSG00000179761	PIPOX	17	27277531	27384234	1	protein_coding	51268	PIPOX	9.88252e-11	0.0240042	85	21.4	1.847e-12	rs12449730	0	27660490	27881366	497132	0.254156	1	0	0	0
58	ENSG00000063015	SEZ6	17	27281919	27333458	-1	protein_coding	124925	SEZ6	NA	-0.407242	85	21.4	1.847e-12	rs12449730	0	27660490	27881366	547908	0.130061	1	0	0	0
58	ENSG00000196535	MYO18A	17	27400528	27507430	-1	protein_coding	399687	MYO18A	0.999418	NA	85	21.4	1.847e-12	rs12449730	0	27660490	27881366	373936	0.873528	1	0	0	0
58	ENSG00000221995	TIAF1	17	27400537	27418537	-1	protein_coding	9220	TIAF1	0.0263935	-1.09167	85	21.4	1.847e-12	rs12449730	0	27660490	27881366	462829	0.106672	1	0	0	0
58	ENSG00000108255	CRYBA1	17	27573881	27581512	1	protein_coding	1411	CRYBA1	0.000721666	-0.213307	85	21.4	1.847e-12	rs12449730	0	27660490	27881366	299854	0.16262	1	0	0	0
58	ENSG00000108256	NUFIP2	17	27582854	27621136	-1	protein_coding	57532	NUFIP2	0.992086	-2.76185	85	21.4	1.847e-12	rs12449730	0	27660490	27881366	260230	0.46887	1	0	0	0
58	ENSG00000160551	TAOK1	17	27717482	27878922	1	protein_coding	57551	TAOK1	1	-2.55769	85	21.4	1.847e-12	rs12449730	1	27660490	27881366	2444	0.991958	1	0	0	0
58	ENSG00000168792	ABHD15	17	27887565	27894155	-1	protein_coding	116236	ABHD15	0.00179013	-1.24972	85	21.4	1.847e-12	rs12449730	1	27660490	27881366	6199	0.1259	1	0	0	0
58	ENSG00000167543	TP53I13	17	27893070	27900175	1	protein_coding	90313	TP53I13	0.0627343	NA	85	21.4	1.847e-12	rs12449730	0	27660490	27881366	11704	0.0524025	1	0	0	0
58	ENSG00000108262	GIT1	17	27900487	27921072	-1	protein_coding	28964	GIT1	0.999303	-0.929335	85	21.4	1.847e-12	rs12449730	0	27660490	27881366	19121	0.852673	1	0	0	0
58	ENSG00000198720	ANKRD13B	17	27916787	27941779	1	protein_coding	124930	ANKRD13B	0.970861	-0.678915	85	21.4	1.847e-12	rs12449730	0	27660490	27881366	35421	0.424315	1	0	0	0
58	ENSG00000167549	CORO6	17	27941774	27949925	-1	protein_coding	84940	CORO6	3.14029e-05	-0.498787	85	21.4	1.847e-12	rs12449730	0	27660490	27881366	60408	0.228162	1	0	0	0
58	ENSG00000141298	SSH2	17	27952956	28257294	-1	protein_coding	85464	SSH2	0.999753	-1.15327	85	21.4	1.847e-12	rs12449730	0	27660490	27881366	71590	0.870259	1	0	0	0
58	ENSG00000176927	EFCAB5	17	28256218	28435470	1	protein_coding	374786	EFCAB5	7.41784e-16	-0.250082	85	21.4	1.847e-12	rs12449730	0	27660490	27881366	374852	0.0695364	1	0	0	0
58	ENSG00000126653	NSRP1	17	28442539	28513493	1	protein_coding	84081	NSRP1	0.104802	-0.0263142	85	21.4	1.847e-12	rs12449730	0	27660490	27881366	561173	0.0885135	1	0	0	0
58	ENSG00000108576	SLC6A4	17	28521337	28563020	-1	protein_coding	6532	SLC6A4	0.85488	-0.640658	85	21.4	1.847e-12	rs12449730	0	27660490	27881366	639971	0.921931	1	0	0	0
58	ENSG00000108578	BLMH	17	28575218	28619074	-1	protein_coding	642	BLMH	0.00956069	NA	85	21.4	1.847e-12	rs12449730	0	27660490	27881366	693852	0.0729327	1	0	0	0
58	ENSG00000182271	TMIGD1	17	28643351	28661077	-1	protein_coding	388364	TMIGD1	0.104145	-0.365441	85	21.4	1.847e-12	rs12449730	0	27660490	27881366	761985	0.0514084	1	0	0	0
58	ENSG00000108582	CPD	17	28705923	28797007	1	protein_coding	1362	CPD	0.247132	-1.13936	62	21.4	1.847e-12	rs12449730	0	27660490	27881366	824557	0.183366	1	0	0	0
58	ENSG00000108587	GOSR1	17	28804380	28854610	1	protein_coding	9527	GOSR1	0.450938	-1.46031	23	13.64	1.847e-12	rs12449730	0	27660490	27881366	923014	0.114567	1	0	0	0
59	ENSG00000175832	ETV4	17	41605212	41656988	-1	protein_coding	2118	ETV4	0.00270291	-0.540761	4	22.3	3.96e-08	rs7501777	0	42634685	42638677	981689	0.402574	1	0	0	1
59	ENSG00000005102	MEOX1	17	41717756	41739322	-1	protein_coding	4222	MEOX1	0.0653974	-1.29882	4	22.3	3.96e-08	rs7501777	0	42634685	42638677	899355	0.235283	1	0	0	0
59	ENSG00000167941	SOST	17	41831099	41836156	-1	protein_coding	50964	SOST	0.379603	-0.581487	4	22.3	3.96e-08	rs7501777	0	42634685	42638677	802521	0.953218	1	0	0	0
59	ENSG00000108861	DUSP3	17	41843489	41856356	-1	protein_coding	1845	DUSP3	0.736745	0.986547	4	22.3	3.96e-08	rs7501777	0	42634685	42638677	782321	0.541076	1	0	0	0
59	ENSG00000231256	C17orf105	17	41857803	41864980	1	protein_coding	284067	C17orf105	NA	-0.266736	4	22.3	3.96e-08	rs7501777	0	42634685	42638677	773697	NA	0	0	0	0
59	ENSG00000161647	MPP3	17	41878167	41910538	-1	protein_coding	4356	MPP3	1.99786e-05	NA	4	22.3	3.96e-08	rs7501777	0	42634685	42638677	728139	0.537673	1	0	0	0
59	ENSG00000161649	CD300LG	17	41924516	41940997	1	protein_coding	146894	CD300LG	0.0299351	-0.286689	4	22.3	3.96e-08	rs7501777	0	42634685	42638677	697680	0.0563419	1	0	0	0
59	ENSG00000108852	MPP2	17	41952725	41987068	-1	protein_coding	4355	MPP2	0.00258051	0.781071	4	22.3	3.96e-08	rs7501777	0	42634685	42638677	651609	0.537145	1	0	0	0
59	ENSG00000267496	FAM215A	17	41994576	41995326	1	protein_coding	23591	FAM215A	NA	NA	4	22.3	3.96e-08	rs7501777	0	42634685	42638677	643351	NA	0	0	0	0
59	ENSG00000261514	RP11-527L4.2	17	42015731	42016327	1	protein_coding	107546764	LINC01976	NA	NA	4	22.3	3.96e-08	rs7501777	0	42634685	42638677	622350	NA	0	0	0	0
59	ENSG00000108849	PPY	17	42018172	42019836	-1	protein_coding	5539	PPY	0.563418	-0.132522	4	22.3	3.96e-08	rs7501777	0	42634685	42638677	618841	0.629031	1	0	0	0
59	ENSG00000131096	PYY	17	42030106	42081837	-1	protein_coding	5697	PYY	0.0544166	-0.0751033	4	22.3	3.96e-08	rs7501777	0	42634685	42638677	556840	0.147771	1	0	0	0
59	ENSG00000161653	NAGS	17	42081914	42086431	1	protein_coding	162417	NAGS	4.88884e-05	-0.0216192	4	22.3	3.96e-08	rs7501777	0	42634685	42638677	552246	0.380749	1	0	0	0
59	ENSG00000091947	TMEM101	17	42088556	42101314	-1	protein_coding	84336	TMEM101	0.161636	-0.333977	4	22.3	3.96e-08	rs7501777	0	42634685	42638677	537363	0.0987636	1	0	0	0
59	ENSG00000161654	LSM12	17	42112003	42144987	-1	protein_coding	124801	LSM12	0.931682	-1.27818	4	22.3	3.96e-08	rs7501777	0	42634685	42638677	493690	0.713617	1	0	0	0
59	ENSG00000141349	G6PC3	17	42148103	42153709	1	protein_coding	92579	G6PC3	1.07483e-05	-0.0329476	4	22.3	3.96e-08	rs7501777	0	42634685	42638677	484968	0.0598984	1	0	1	0
59	ENSG00000108840	HDAC5	17	42154114	42201070	-1	protein_coding	10014	HDAC5	0.999808	-0.0806212	4	22.3	3.96e-08	rs7501777	0	42634685	42638677	437607	0.998418	1	0	0	0
59	ENSG00000125319	C17orf53	17	42219274	42239844	1	protein_coding	78995	C17orf53	5.99401e-08	-0.372743	4	22.3	3.96e-08	rs7501777	0	42634685	42638677	398833	0.0743695	1	0	0	0
59	ENSG00000161664	ASB16	17	42247815	42256451	1	protein_coding	92591	ASB16	2.42235e-10	-0.33501	4	22.3	3.96e-08	rs7501777	0	42634685	42638677	382226	0.128898	1	0	0	0
59	ENSG00000168591	TMUB2	17	42264338	42269099	1	protein_coding	79089	TMUB2	0.00130114	-0.162669	4	22.3	3.96e-08	rs7501777	0	42634685	42638677	369578	0.146949	1	0	0	0
59	ENSG00000087152	ATXN7L3	17	42269173	42277481	-1	protein_coding	56970	ATXN7L3	0.955239	-0.793286	4	22.3	3.96e-08	rs7501777	0	42634685	42638677	361196	0.763995	1	0	0	0
59	ENSG00000108312	UBTF	17	42282401	42298994	-1	protein_coding	7343	UBTF	0.999998	-0.502118	4	22.3	3.96e-08	rs7501777	0	42634685	42638677	339683	0.99961	1	0	0	0
59	ENSG00000004939	SLC4A1	17	42325753	42345509	-1	protein_coding	6521	SLC4A1	0.909484	-0.189689	4	22.3	3.96e-08	rs7501777	0	42634685	42638677	293168	0.642115	1	0	0	0
59	ENSG00000214921	AC003102.1	17	42325758	42327236	-1	protein_coding	NA	NA	NA	NA	4	22.3	3.96e-08	rs7501777	0	42634685	42638677	311441	NA	0	0	0	0
59	ENSG00000268413	AC003043.1	17	42335297	42355825	1	protein_coding	NA	NA	NA	NA	4	22.3	3.96e-08	rs7501777	0	42634685	42638677	282852	NA	0	0	0	0
59	ENSG00000108309	RUNDC3A	17	42385781	42396039	1	protein_coding	10900	RUNDC3A	0.960334	NA	4	22.3	3.96e-08	rs7501777	0	42634685	42638677	242638	0.43082	1	0	0	0
59	ENSG00000013306	SLC25A39	17	42396993	42402238	-1	protein_coding	51629	SLC25A39	0.000102385	NA	4	22.3	3.96e-08	rs7501777	0	42634685	42638677	236439	0.0482514	1	0	0	0
59	ENSG00000030582	GRN	17	42422614	42430470	1	protein_coding	2896	GRN	0.0602784	-0.319176	4	22.3	3.96e-08	rs7501777	0	42634685	42638677	208207	0.151932	1	0	0	0
59	ENSG00000161682	FAM171A2	17	42430583	42441243	-1	protein_coding	284069	FAM171A2	NA	NA	4	22.3	3.96e-08	rs7501777	0	42634685	42638677	197434	0.17067	1	0	0	0
59	ENSG00000005961	ITGA2B	17	42449548	42466873	-1	protein_coding	3674	ITGA2B	4.07385e-05	-0.272815	7	22.3	1.571e-21	rs7501777;rs144396541;rs4564621	0	42634685	42638677	171804	0.346837	1	0	0	0
59	ENSG00000186566	GPATCH8	17	42472652	42580798	-1	protein_coding	23131	GPATCH8	0.999495	-0.594351	195	22.3	4.688e-31	rs7501777;rs144396541;rs4564621	0	42634685	42638677	57879	0.551043	1	0	0	0
59	ENSG00000180340	FZD2	17	42634925	42636907	1	protein_coding	2535	FZD2	NA	NA	195	22.3	4.688e-31	rs7501777;rs144396541;rs4564621	1	42634685	42638677	1770	0.973977	1	0	0	0
59	ENSG00000180336	C17orf104	17	42733762	42767676	1	protein_coding	284071	C17orf104	0.978536	0.492103	602	22.3	4.688e-31	rs7501777;rs144396541;rs4564621;rs112550936	0	42634685	42638677	95085	NA	0	0	0	0
59	ENSG00000180329	CCDC43	17	42750437	42767147	-1	protein_coding	124808	CCDC43	0.000257178	-0.924708	597	22.3	4.688e-31	rs7501777;rs144396541;rs4564621;rs112550936	0	42634685	42638677	111760	0.107416	1	0	0	0
59	ENSG00000161692	DBF4B	17	42785976	42829632	1	protein_coding	80174	DBF4B	4.43214e-08	-0.507761	954	22.3	4.688e-31	rs7501777;rs144396541;rs4564621;rs112550936;rs114905722;rs117556827;rs117319001;rs116369729;rs111377122	0	42634685	42638677	147299	0.0739336	1	0	0	0
59	ENSG00000073670	ADAM11	17	42836399	42859214	1	protein_coding	4185	ADAM11	0.0247364	0.499905	1106	22.3	2.518e-33	rs7501777;rs144396541;rs4564621;rs112550936;rs114905722;rs117556827;rs117319001;rs116369729;rs111377122;rs111609130;rs12944712	0	42634685	42638677	197722	0.107584	1	0	0	0
59	ENSG00000182963	GJC1	17	42875816	42908184	-1	protein_coding	10052	GJC1	0.944105	-2.78299	1226	22.3	1.44e-34	rs7501777;rs144396541;rs4564621;rs112550936;rs114905722;rs117556827;rs117319001;rs116369729;rs111377122;rs111609130;rs12944712;rs4458044;rs173365	0	42634685	42638677	237139	0.673444	1	0	0	0
59	ENSG00000131097	HIGD1B	17	42923721	42927848	1	protein_coding	51751	HIGD1B	0.00234558	-0.344883	1333	23.5	1.44e-34	rs7501777;rs144396541;rs4564621;rs112550936;rs114905722;rs117556827;rs117319001;rs116369729;rs111377122;rs111609130;rs12944712;rs4458044;rs173365	0	42634685	42638677	285044	0.0596906	1	0	0	0
59	ENSG00000108883	EFTUD2	17	42927311	42977030	-1	protein_coding	9343	EFTUD2	0.999991	0.211209	1650	23.5	1.44e-34	rs7501777;rs144396541;rs4564621;rs112550936;rs114905722;rs117556827;rs117319001;rs116369729;rs111377122;rs111609130;rs12944712;rs4458044;rs173365;rs116808243;rs9899833	0	42634685	42638677	288634	0.999803	1	0	1	0
59	ENSG00000167131	CCDC103	17	42976510	42982758	1	protein_coding	388389	CCDC103	0.00218552	3.73457e-05	1688	23.5	1.44e-34	rs7501777;rs144396541;rs4564621;rs112550936;rs114905722;rs117556827;rs117319001;rs116369729;rs111377122;rs111609130;rs12944712;rs4458044;rs173365;rs116808243;rs9899833;rs191632554	0	42634685	42638677	337833	0.103806	1	0	0	0
59	ENSG00000214447	FAM187A	17	42977135	42982758	1	protein_coding	100528020	FAM187A	NA	NA	1688	23.5	1.44e-34	rs7501777;rs144396541;rs4564621;rs112550936;rs114905722;rs117556827;rs117319001;rs116369729;rs111377122;rs111609130;rs12944712;rs4458044;rs173365;rs116808243;rs9899833;rs191632554	0	42634685	42638677	338458	0.0536314	0	0	0	0
59	ENSG00000131095	GFAP	17	42982376	42994305	-1	protein_coding	2670	GFAP	2.22937e-05	-0.265503	1748	23.5	1.44e-34	rs7501777;rs144396541;rs4564621;rs112550936;rs114905722;rs117556827;rs117319001;rs116369729;rs111377122;rs111609130;rs12944712;rs4458044;rs173365;rs116808243;rs9899833;rs191632554	0	42634685	42638677	343699	0.856951	1	1	0	0
59	ENSG00000186185	KIF18B	17	43002077	43025082	-1	protein_coding	146909	KIF18B	8.30837e-05	-0.301213	1922	23.5	1.44e-34	rs7501777;rs144396541;rs4564621;rs112550936;rs114905722;rs117556827;rs117319001;rs116369729;rs111377122;rs111609130;rs12944712;rs4458044;rs173365;rs116808243;rs9899833;rs191632554;rs116166950;rs114232784	0	42634685	42638677	363400	0.386665	1	0	0	0
59	ENSG00000131094	C1QL1	17	43037061	43045439	-1	protein_coding	10882	C1QL1	NA	NA	2037	23.5	1.44e-34	rs7501777;rs144396541;rs4564621;rs112550936;rs114905722;rs117556827;rs117319001;rs116369729;rs111377122;rs111609130;rs12944712;rs4458044;rs173365;rs116808243;rs9899833;rs191632554;rs116166950;rs114232784;rs8079695	0	42634685	42638677	398384	0.10426	1	0	0	0
59	ENSG00000172992	DCAKD	17	43100708	43138473	-1	protein_coding	79877	DCAKD	0.0293861	0.848595	2493	26.8	1.44e-34	rs7501777;rs144396541;rs4564621;rs112550936;rs114905722;rs117556827;rs117319001;rs116369729;rs111377122;rs111609130;rs12944712;rs4458044;rs173365;rs116808243;rs9899833;rs191632554;rs116166950;rs114232784;rs8079695;rs113007864;rs141293023;rs114627753;rs114077443	0	42634685	42638677	462031	0.103328	1	0	0	0
59	ENSG00000136448	NMT1	17	43128978	43186384	1	protein_coding	4836	NMT1	0.998501	0.0324477	2740	26.8	1.44e-34	rs7501777;rs144396541;rs4564621;rs112550936;rs114905722;rs117556827;rs117319001;rs116369729;rs111377122;rs111609130;rs12944712;rs4458044;rs173365;rs116808243;rs9899833;rs191632554;rs116166950;rs114232784;rs8079695;rs113007864;rs141293023;rs114627753;rs114077443	0	42634685	42638677	490301	0.715648	1	0	0	0
59	ENSG00000161714	PLCD3	17	43186335	43210721	-1	protein_coding	113026	PLCD3	0.000143297	NA	2866	26.8	1.44e-34	rs7501777;rs144396541;rs4564621;rs112550936;rs114905722;rs117556827;rs117319001;rs116369729;rs111377122;rs111609130;rs12944712;rs4458044;rs173365;rs116808243;rs9899833;rs191632554;rs116166950;rs114232784;rs8079695;rs113007864;rs141293023;rs114627753;rs114077443;rs199500	0	42634685	42638677	547658	0.097178	1	0	0	0
59	ENSG00000181513	ACBD4	17	43209967	43221548	1	protein_coding	79777	ACBD4	1.82643e-05	-0.326407	2925	26.8	1.44e-34	rs7501777;rs144396541;rs4564621;rs112550936;rs114905722;rs117556827;rs117319001;rs116369729;rs111377122;rs111609130;rs12944712;rs4458044;rs173365;rs116808243;rs9899833;rs191632554;rs116166950;rs114232784;rs8079695;rs113007864;rs141293023;rs114627753;rs114077443;rs199500	0	42634685	42638677	571290	0.0932966	1	0	0	0
59	ENSG00000186834	HEXIM1	17	43224684	43229468	1	protein_coding	10614	HEXIM1	0.9444	-1.49531	2974	26.8	1.44e-34	rs7501777;rs144396541;rs4564621;rs112550936;rs114905722;rs117556827;rs117319001;rs116369729;rs111377122;rs111609130;rs12944712;rs4458044;rs173365;rs116808243;rs9899833;rs191632554;rs116166950;rs114232784;rs8079695;rs113007864;rs141293023;rs114627753;rs114077443;rs199500	0	42634685	42638677	586007	0.934722	1	0	0	0
59	ENSG00000168517	HEXIM2	17	43238067	43247407	1	protein_coding	124790	HEXIM2	0.368237	-0.798107	3064	26.8	1.44e-34	rs7501777;rs144396541;rs4564621;rs112550936;rs114905722;rs117556827;rs117319001;rs116369729;rs111377122;rs111609130;rs12944712;rs4458044;rs173365;rs116808243;rs9899833;rs191632554;rs116166950;rs114232784;rs8079695;rs113007864;rs141293023;rs114627753;rs114077443;rs199500;rs117300236	0	42634685	42638677	599390	0.325582	1	0	0	0
59	ENSG00000184922	FMNL1	17	43298811	43324687	1	protein_coding	752	FMNL1	0.999687	NA	3449	26.8	1.44e-34	rs7501777;rs144396541;rs4564621;rs112550936;rs114905722;rs117556827;rs117319001;rs116369729;rs111377122;rs111609130;rs12944712;rs4458044;rs173365;rs116808243;rs9899833;rs191632554;rs116166950;rs114232784;rs8079695;rs113007864;rs141293023;rs114627753;rs114077443;rs199500;rs117300236	0	42634685	42638677	660134	0.669108	1	0	0	0
59	ENSG00000184361	SPATA32	17	43331760	43339479	-1	protein_coding	124783	SPATA32	2.95265e-05	-0.414756	3541	26.8	1.44e-34	rs7501777;rs144396541;rs4564621;rs112550936;rs114905722;rs117556827;rs117319001;rs116369729;rs111377122;rs111609130;rs12944712;rs4458044;rs173365;rs116808243;rs9899833;rs191632554;rs116166950;rs114232784;rs8079695;rs113007864;rs141293023;rs114627753;rs114077443;rs199500;rs117300236	0	42634685	42638677	693083	0.175811	1	0	0	0
59	ENSG00000159314	ARHGAP27	17	43471275	43511787	-1	protein_coding	201176	ARHGAP27	0.00125584	-0.761628	3868	26.8	1.44e-34	rs7501777;rs144396541;rs4564621;rs112550936;rs114905722;rs117556827;rs117319001;rs116369729;rs111377122;rs111609130;rs12944712;rs4458044;rs173365;rs116808243;rs9899833;rs191632554;rs116166950;rs114232784;rs8079695;rs113007864;rs141293023;rs114627753;rs114077443;rs199500;rs117300236;rs2696531	1	42634685	42638677	832598	0.0946819	1	0	0	0
59	ENSG00000225190	PLEKHM1	17	43513266	43568115	-1	protein_coding	9842	PLEKHM1	0.840543	-0.663068	3882	26.8	1.44e-34	rs7501777;rs144396541;rs4564621;rs112550936;rs114905722;rs117556827;rs117319001;rs116369729;rs111377122;rs111609130;rs12944712;rs4458044;rs173365;rs116808243;rs9899833;rs191632554;rs116166950;rs114232784;rs8079695;rs113007864;rs141293023;rs114627753;rs114077443;rs199500;rs117300236;rs2696531	1	42634685	42638677	874589	0.488248	1	0	0	0
60	ENSG00000005961	ITGA2B	17	42449548	42466873	-1	protein_coding	3674	ITGA2B	4.07385e-05	-0.272815	7	22.3	1.571e-21	rs7501777;rs144396541;rs4564621	0	43460181	44874453	1428628	0.346837	1	0	0	0
60	ENSG00000186566	GPATCH8	17	42472652	42580798	-1	protein_coding	23131	GPATCH8	0.999495	-0.594351	195	22.3	4.688e-31	rs7501777;rs144396541;rs4564621	0	43460181	44874453	1314703	0.551043	1	0	0	0
60	ENSG00000180340	FZD2	17	42634925	42636907	1	protein_coding	2535	FZD2	NA	NA	195	22.3	4.688e-31	rs7501777;rs144396541;rs4564621	1	43460181	44874453	1258594	0.973977	1	0	0	0
60	ENSG00000180336	C17orf104	17	42733762	42767676	1	protein_coding	284071	C17orf104	0.978536	0.492103	602	22.3	4.688e-31	rs7501777;rs144396541;rs4564621;rs112550936	0	43460181	44874453	1127825	NA	0	0	0	0
60	ENSG00000180329	CCDC43	17	42750437	42767147	-1	protein_coding	124808	CCDC43	0.000257178	-0.924708	597	22.3	4.688e-31	rs7501777;rs144396541;rs4564621;rs112550936	0	43460181	44874453	1128354	0.107416	1	0	0	0
60	ENSG00000161692	DBF4B	17	42785976	42829632	1	protein_coding	80174	DBF4B	4.43214e-08	-0.507761	954	22.3	4.688e-31	rs7501777;rs144396541;rs4564621;rs112550936;rs114905722;rs117556827;rs117319001;rs116369729;rs111377122	0	43460181	44874453	1065869	0.0739336	1	0	0	0
60	ENSG00000073670	ADAM11	17	42836399	42859214	1	protein_coding	4185	ADAM11	0.0247364	0.499905	1106	22.3	2.518e-33	rs7501777;rs144396541;rs4564621;rs112550936;rs114905722;rs117556827;rs117319001;rs116369729;rs111377122;rs111609130;rs12944712	0	43460181	44874453	1036287	0.107584	1	0	0	0
60	ENSG00000182963	GJC1	17	42875816	42908184	-1	protein_coding	10052	GJC1	0.944105	-2.78299	1226	22.3	1.44e-34	rs7501777;rs144396541;rs4564621;rs112550936;rs114905722;rs117556827;rs117319001;rs116369729;rs111377122;rs111609130;rs12944712;rs4458044;rs173365	0	43460181	44874453	987317	0.673444	1	0	0	0
60	ENSG00000131097	HIGD1B	17	42923721	42927848	1	protein_coding	51751	HIGD1B	0.00234558	-0.344883	1333	23.5	1.44e-34	rs7501777;rs144396541;rs4564621;rs112550936;rs114905722;rs117556827;rs117319001;rs116369729;rs111377122;rs111609130;rs12944712;rs4458044;rs173365	0	43460181	44874453	967653	0.0596906	1	0	0	0
60	ENSG00000108883	EFTUD2	17	42927311	42977030	-1	protein_coding	9343	EFTUD2	0.999991	0.211209	1650	23.5	1.44e-34	rs7501777;rs144396541;rs4564621;rs112550936;rs114905722;rs117556827;rs117319001;rs116369729;rs111377122;rs111609130;rs12944712;rs4458044;rs173365;rs116808243;rs9899833	0	43460181	44874453	918471	0.999803	1	0	1	0
60	ENSG00000167131	CCDC103	17	42976510	42982758	1	protein_coding	388389	CCDC103	0.00218552	3.73457e-05	1688	23.5	1.44e-34	rs7501777;rs144396541;rs4564621;rs112550936;rs114905722;rs117556827;rs117319001;rs116369729;rs111377122;rs111609130;rs12944712;rs4458044;rs173365;rs116808243;rs9899833;rs191632554	0	43460181	44874453	912743	0.103806	1	0	0	0
60	ENSG00000214447	FAM187A	17	42977135	42982758	1	protein_coding	100528020	FAM187A	NA	NA	1688	23.5	1.44e-34	rs7501777;rs144396541;rs4564621;rs112550936;rs114905722;rs117556827;rs117319001;rs116369729;rs111377122;rs111609130;rs12944712;rs4458044;rs173365;rs116808243;rs9899833;rs191632554	0	43460181	44874453	912743	0.0536314	0	0	0	0
60	ENSG00000131095	GFAP	17	42982376	42994305	-1	protein_coding	2670	GFAP	2.22937e-05	-0.265503	1748	23.5	1.44e-34	rs7501777;rs144396541;rs4564621;rs112550936;rs114905722;rs117556827;rs117319001;rs116369729;rs111377122;rs111609130;rs12944712;rs4458044;rs173365;rs116808243;rs9899833;rs191632554	0	43460181	44874453	901196	0.856951	1	1	0	0
60	ENSG00000186185	KIF18B	17	43002077	43025082	-1	protein_coding	146909	KIF18B	8.30837e-05	-0.301213	1922	23.5	1.44e-34	rs7501777;rs144396541;rs4564621;rs112550936;rs114905722;rs117556827;rs117319001;rs116369729;rs111377122;rs111609130;rs12944712;rs4458044;rs173365;rs116808243;rs9899833;rs191632554;rs116166950;rs114232784	0	43460181	44874453	870419	0.386665	1	0	0	0
60	ENSG00000131094	C1QL1	17	43037061	43045439	-1	protein_coding	10882	C1QL1	NA	NA	2037	23.5	1.44e-34	rs7501777;rs144396541;rs4564621;rs112550936;rs114905722;rs117556827;rs117319001;rs116369729;rs111377122;rs111609130;rs12944712;rs4458044;rs173365;rs116808243;rs9899833;rs191632554;rs116166950;rs114232784;rs8079695	0	43460181	44874453	850062	0.10426	1	0	0	0
60	ENSG00000172992	DCAKD	17	43100708	43138473	-1	protein_coding	79877	DCAKD	0.0293861	0.848595	2493	26.8	1.44e-34	rs7501777;rs144396541;rs4564621;rs112550936;rs114905722;rs117556827;rs117319001;rs116369729;rs111377122;rs111609130;rs12944712;rs4458044;rs173365;rs116808243;rs9899833;rs191632554;rs116166950;rs114232784;rs8079695;rs113007864;rs141293023;rs114627753;rs114077443	0	43460181	44874453	757028	0.103328	1	0	0	0
60	ENSG00000136448	NMT1	17	43128978	43186384	1	protein_coding	4836	NMT1	0.998501	0.0324477	2740	26.8	1.44e-34	rs7501777;rs144396541;rs4564621;rs112550936;rs114905722;rs117556827;rs117319001;rs116369729;rs111377122;rs111609130;rs12944712;rs4458044;rs173365;rs116808243;rs9899833;rs191632554;rs116166950;rs114232784;rs8079695;rs113007864;rs141293023;rs114627753;rs114077443	0	43460181	44874453	709117	0.715648	1	0	0	0
60	ENSG00000161714	PLCD3	17	43186335	43210721	-1	protein_coding	113026	PLCD3	0.000143297	NA	2866	26.8	1.44e-34	rs7501777;rs144396541;rs4564621;rs112550936;rs114905722;rs117556827;rs117319001;rs116369729;rs111377122;rs111609130;rs12944712;rs4458044;rs173365;rs116808243;rs9899833;rs191632554;rs116166950;rs114232784;rs8079695;rs113007864;rs141293023;rs114627753;rs114077443;rs199500	0	43460181	44874453	684780	0.097178	1	0	0	0
60	ENSG00000181513	ACBD4	17	43209967	43221548	1	protein_coding	79777	ACBD4	1.82643e-05	-0.326407	2925	26.8	1.44e-34	rs7501777;rs144396541;rs4564621;rs112550936;rs114905722;rs117556827;rs117319001;rs116369729;rs111377122;rs111609130;rs12944712;rs4458044;rs173365;rs116808243;rs9899833;rs191632554;rs116166950;rs114232784;rs8079695;rs113007864;rs141293023;rs114627753;rs114077443;rs199500	0	43460181	44874453	673953	0.0932966	1	0	0	0
60	ENSG00000186834	HEXIM1	17	43224684	43229468	1	protein_coding	10614	HEXIM1	0.9444	-1.49531	2974	26.8	1.44e-34	rs7501777;rs144396541;rs4564621;rs112550936;rs114905722;rs117556827;rs117319001;rs116369729;rs111377122;rs111609130;rs12944712;rs4458044;rs173365;rs116808243;rs9899833;rs191632554;rs116166950;rs114232784;rs8079695;rs113007864;rs141293023;rs114627753;rs114077443;rs199500	0	43460181	44874453	666033	0.934722	1	0	0	0
60	ENSG00000168517	HEXIM2	17	43238067	43247407	1	protein_coding	124790	HEXIM2	0.368237	-0.798107	3064	26.8	1.44e-34	rs7501777;rs144396541;rs4564621;rs112550936;rs114905722;rs117556827;rs117319001;rs116369729;rs111377122;rs111609130;rs12944712;rs4458044;rs173365;rs116808243;rs9899833;rs191632554;rs116166950;rs114232784;rs8079695;rs113007864;rs141293023;rs114627753;rs114077443;rs199500;rs117300236	0	43460181	44874453	648094	0.325582	1	0	0	0
60	ENSG00000184922	FMNL1	17	43298811	43324687	1	protein_coding	752	FMNL1	0.999687	NA	3449	26.8	1.44e-34	rs7501777;rs144396541;rs4564621;rs112550936;rs114905722;rs117556827;rs117319001;rs116369729;rs111377122;rs111609130;rs12944712;rs4458044;rs173365;rs116808243;rs9899833;rs191632554;rs116166950;rs114232784;rs8079695;rs113007864;rs141293023;rs114627753;rs114077443;rs199500;rs117300236	0	43460181	44874453	570814	0.669108	1	0	0	0
60	ENSG00000184361	SPATA32	17	43331760	43339479	-1	protein_coding	124783	SPATA32	2.95265e-05	-0.414756	3541	26.8	1.44e-34	rs7501777;rs144396541;rs4564621;rs112550936;rs114905722;rs117556827;rs117319001;rs116369729;rs111377122;rs111609130;rs12944712;rs4458044;rs173365;rs116808243;rs9899833;rs191632554;rs116166950;rs114232784;rs8079695;rs113007864;rs141293023;rs114627753;rs114077443;rs199500;rs117300236	0	43460181	44874453	556022	0.175811	1	0	0	0
60	ENSG00000159314	ARHGAP27	17	43471275	43511787	-1	protein_coding	201176	ARHGAP27	0.00125584	-0.761628	3868	26.8	1.44e-34	rs7501777;rs144396541;rs4564621;rs112550936;rs114905722;rs117556827;rs117319001;rs116369729;rs111377122;rs111609130;rs12944712;rs4458044;rs173365;rs116808243;rs9899833;rs191632554;rs116166950;rs114232784;rs8079695;rs113007864;rs141293023;rs114627753;rs114077443;rs199500;rs117300236;rs2696531	1	43460181	44874453	383714	0.0946819	1	0	0	0
60	ENSG00000225190	PLEKHM1	17	43513266	43568115	-1	protein_coding	9842	PLEKHM1	0.840543	-0.663068	3882	26.8	1.44e-34	rs7501777;rs144396541;rs4564621;rs112550936;rs114905722;rs117556827;rs117319001;rs116369729;rs111377122;rs111609130;rs12944712;rs4458044;rs173365;rs116808243;rs9899833;rs191632554;rs116166950;rs114232784;rs8079695;rs113007864;rs141293023;rs114627753;rs114077443;rs199500;rs117300236;rs2696531	1	43460181	44874453	327386	0.488248	1	0	0	0
60	ENSG00000120088	CRHR1	17	43699267	43913194	1	protein_coding	1394	CRHR1	0.792134	2.03809	3992	26.8	1.44e-34	rs144396541;rs4564621;rs112550936;rs114905722;rs117556827;rs117319001;rs116369729;rs111377122;rs111609130;rs12944712;rs4458044;rs173365;rs116808243;rs9899833;rs191632554;rs116166950;rs114232784;rs8079695;rs113007864;rs141293023;rs114627753;rs114077443;rs199500;rs117300236;rs2696531;rs3809857;rs199497	1	43460181	44874453	0	0.935522	1	0	0	0
60	ENSG00000185294	SPPL2C	17	43922256	43924438	1	protein_coding	162540	SPPL2C	2.29525e-05	0.187395	3992	26.8	1.44e-34	rs144396541;rs4564621;rs112550936;rs114905722;rs117556827;rs117319001;rs116369729;rs111377122;rs111609130;rs12944712;rs4458044;rs173365;rs116808243;rs9899833;rs191632554;rs116166950;rs114232784;rs8079695;rs113007864;rs141293023;rs114627753;rs114077443;rs199500;rs117300236;rs2696531;rs3809857;rs199497	1	43460181	44874453	26755	0.107676	1	0	0	0
60	ENSG00000186868	MAPT	17	43971748	44105700	1	protein_coding	4137	MAPT	4.68265e-05	2.01024	3992	26.8	1.44e-34	rs144396541;rs4564621;rs112550936;rs114905722;rs117556827;rs117319001;rs116369729;rs111377122;rs111609130;rs12944712;rs4458044;rs173365;rs116808243;rs9899833;rs191632554;rs116166950;rs114232784;rs8079695;rs113007864;rs141293023;rs114627753;rs114077443;rs199500;rs117300236;rs2696531;rs3809857;rs199497	1	43460181	44874453	76247	0.980874	1	0	0	0
60	ENSG00000256762	STH	17	44076616	44077060	1	protein_coding	246744	STH	0.00444467	0.274193	3992	26.8	1.44e-34	rs144396541;rs4564621;rs112550936;rs114905722;rs117556827;rs117319001;rs116369729;rs111377122;rs111609130;rs12944712;rs4458044;rs173365;rs116808243;rs9899833;rs191632554;rs116166950;rs114232784;rs8079695;rs113007864;rs141293023;rs114627753;rs114077443;rs199500;rs117300236;rs2696531;rs3809857;rs199497	1	43460181	44874453	181115	0.11929	1	0	0	0
60	ENSG00000120071	KANSL1	17	44107282	44302733	-1	protein_coding	284058	KANSL1	0.999734	0.0589452	3992	26.8	1.44e-34	rs144396541;rs4564621;rs112550936;rs114905722;rs117556827;rs117319001;rs116369729;rs111377122;rs111609130;rs12944712;rs4458044;rs173365;rs116808243;rs9899833;rs191632554;rs116166950;rs114232784;rs8079695;rs113007864;rs141293023;rs114627753;rs114077443;rs199500;rs117300236;rs2696531;rs3809857;rs199497	1	43460181	44874453	211781	0.687285	1	0	0	0
60	ENSG00000228696	ARL17B	17	44352150	44439130	-1	protein_coding	100506084	ARL17B	NA	-0.428243	3992	26.8	1.44e-34	rs144396541;rs4564621;rs112550936;rs114905722;rs117556827;rs117319001;rs116369729;rs111377122;rs111609130;rs12944712;rs4458044;rs173365;rs116808243;rs9899833;rs191632554;rs116166950;rs114232784;rs8079695;rs113007864;rs141293023;rs114627753;rs114077443;rs199500;rs117300236;rs2696531;rs3809857;rs199497	1	43460181	44874453	456649	0.109756	1	0	0	0
60	ENSG00000176681	LRRC37A	17	44370099	44415160	1	protein_coding	9884	LRRC37A	0.890487	NA	3992	26.8	1.44e-34	rs144396541;rs4564621;rs112550936;rs114905722;rs117556827;rs117319001;rs116369729;rs111377122;rs111609130;rs12944712;rs4458044;rs173365;rs116808243;rs9899833;rs191632554;rs116166950;rs114232784;rs8079695;rs113007864;rs141293023;rs114627753;rs114077443;rs199500;rs117300236;rs2696531;rs3809857;rs199497	1	43460181	44874453	474598	0.29595	1	0	0	0
60	ENSG00000238083	LRRC37A2	17	44588877	44633016	1	protein_coding	474170	LRRC37A2	NA	NA	3801	26.8	1.44e-34	rs4564621;rs112550936;rs114905722;rs117556827;rs117319001;rs116369729;rs111377122;rs111609130;rs12944712;rs4458044;rs173365;rs116808243;rs9899833;rs191632554;rs116166950;rs114232784;rs8079695;rs113007864;rs141293023;rs114627753;rs114077443;rs199500;rs117300236;rs2696531;rs3809857;rs199497	1	43460181	44874453	693376	0.113622	1	0	0	0
60	ENSG00000185829	ARL17A	17	44594068	44657088	-1	protein_coding	51326	ARL17A	NA	-2.38258	3801	26.8	1.44e-34	rs4564621;rs112550936;rs114905722;rs117556827;rs117319001;rs116369729;rs111377122;rs111609130;rs12944712;rs4458044;rs173365;rs116808243;rs9899833;rs191632554;rs116166950;rs114232784;rs8079695;rs113007864;rs141293023;rs114627753;rs114077443;rs199500;rs117300236;rs2696531;rs3809857;rs199497	1	43460181	44874453	698567	0.118142	1	0	0	0
60	ENSG00000073969	NSF	17	44668035	44834830	1	protein_coding	4905	NSF	0.713682	-0.566247	3745	26.8	1.44e-34	rs4564621;rs112550936;rs114905722;rs117556827;rs117319001;rs116369729;rs111377122;rs111609130;rs12944712;rs4458044;rs173365;rs116808243;rs9899833;rs191632554;rs116166950;rs114232784;rs8079695;rs113007864;rs141293023;rs114627753;rs114077443;rs199500;rs117300236;rs2696531;rs3809857;rs199497	1	43460181	44874453	772534	0.747016	1	0	0	0
60	ENSG00000108379	WNT3	17	44839872	44910520	-1	protein_coding	7473	WNT3	0.946108	-0.191111	2995	26.8	1.44e-34	rs4564621;rs111609130;rs12944712;rs4458044;rs173365;rs116808243;rs9899833;rs191632554;rs116166950;rs114232784;rs8079695;rs113007864;rs141293023;rs114627753;rs114077443;rs199500;rs117300236;rs2696531;rs3809857;rs199497	1	43460181	44874453	944371	0.998813	1	0	0	0
60	ENSG00000158955	WNT9B	17	44910567	44964096	1	protein_coding	7484	WNT9B	0.0516168	NA	2757	26.8	1.515e-34	rs4564621;rs12944712;rs173365;rs116808243;rs9899833;rs191632554;rs116166950;rs114232784;rs8079695;rs113007864;rs141293023;rs114627753;rs114077443;rs199500;rs117300236;rs2696531;rs3809857;rs199497	0	43460181	44874453	1015066	0.511504	1	0	0	0
60	ENSG00000108433	GOSR2	17	45000483	45105003	1	protein_coding	9570	GOSR2	0.000289194	0.147391	2215	26.8	1.515e-34	rs4564621;rs116166950;rs114232784;rs8079695;rs113007864;rs141293023;rs114627753;rs114077443;rs199500;rs117300236;rs2696531;rs3809857;rs199497	0	43460181	44874453	1104982	0.144632	1	0	0	0
60	ENSG00000262633	RP11-156P1.2	17	45000499	45124520	1	protein_coding	NA	NA	NA	NA	2215	26.8	1.515e-34	rs4564621;rs116166950;rs114232784;rs8079695;rs113007864;rs141293023;rs114627753;rs114077443;rs199500;rs117300236;rs2696531;rs3809857;rs199497	0	43460181	44874453	1104998	NA	0	0	0	0
60	ENSG00000179673	RPRML	17	45055523	45056614	-1	protein_coding	388394	RPRML	0.421295	NA	1910	26.8	1.515e-34	rs4564621;rs141293023;rs114627753;rs8079695;rs114077443;rs199500;rs117300236;rs2696531;rs3809857;rs199497	0	43460181	44874453	1160022	0.180081	1	0	0	0
60	ENSG00000004897	CDC27	17	45195069	45266788	-1	protein_coding	996	CDC27	0.486673	-0.787143	1216	26.4	1.515e-34	rs4564621;rs8079695;rs114077443;rs199500;rs117300236;rs2696531;rs3809857;rs199497	0	43460181	44874453	1299568	0.987879	1	0	0	0
60	ENSG00000198336	MYL4	17	45277812	45301045	1	protein_coding	4635	MYL4	0.000175625	-0.33374	749	22.2	1.515e-34	rs4564621;rs8079695;rs199500;rs114077443;rs117300236;rs2696531;rs3809857;rs199497	0	43460181	44874453	1382311	0.120283	1	0	0	0
60	ENSG00000259207	ITGB3	17	45331212	45421658	1	protein_coding	3690	ITGB3	0.1417	-0.214709	516	19.03	1.515e-34	rs4564621;rs8079695;rs114077443;rs199500;rs117300236;rs2696531;rs3809857;rs199497	0	43460181	44874453	1435711	0.828488	1	0	0	0
60	ENSG00000259753	ITGB3	17	45331263	45421658	1	protein_coding	3690	ITGB3	NA	-0.214709	515	19.03	1.515e-34	rs4564621;rs8079695;rs114077443;rs199500;rs117300236;rs2696531;rs3809857;rs199497	0	43460181	44874453	1435762	0.828488	1	0	0	0
60	ENSG00000178852	EFCAB13	17	45400656	45518678	1	protein_coding	124989	EFCAB13	8.21992e-19	-0.190445	144	19.03	1.515e-34	rs4564621;rs8079695;rs199500;rs117300236;rs3809857;rs199497	0	43460181	44874453	1505155	0.389733	1	0	0	0
60	ENSG00000141279	NPEPPS	17	45600308	45700642	1	protein_coding	9520	NPEPPS	0.999906	-0.210177	110	19.03	1.515e-34	rs4564621;rs199500;rs8079695;rs117300236;rs3809857;rs199497	0	43460181	44874453	1704807	0.96157	1	0	0	0
60	ENSG00000108424	KPNB1	17	45726842	45762871	1	protein_coding	3837	KPNB1	0.999994	-0.517927	100	17.18	1.515e-34	rs4564621;rs117300236;rs8079695;rs199500;rs3809857;rs199497	0	43460181	44874453	1831341	0.999986	1	0	0	0
60	ENSG00000198933	TBKBP1	17	45771447	45789416	1	protein_coding	9755	TBKBP1	0.0383778	-1.54619	86	17.18	1.515e-34	rs4564621;rs199500;rs117300236;rs3809857;rs8079695;rs199497	0	43460181	44874453	1875946	0.134705	1	0	0	0
60	ENSG00000073861	TBX21	17	45810610	45823485	1	protein_coding	30009	TBX21	0.963243	0.0831505	59	16.08	1.515e-34	rs4564621;rs199500;rs117300236;rs3809857;rs8079695;rs199497	0	43460181	44874453	1915109	0.999539	1	0	0	0
61	ENSG00000005243	COPZ2	17	46103533	46115392	-1	protein_coding	51226	COPZ2	0.00170949	NA	1	2.105	4.833e-08	rs76847569	0	47096662	47124652	981270	0.0652927	1	0	0	0
61	ENSG00000082641	NFE2L1	17	46125691	46138849	1	protein_coding	4779	NFE2L1	0.998124	-0.893485	2	3.439	4.833e-08	rs76847569	0	47096662	47124652	957813	0.773821	1	0	0	0
61	ENSG00000108468	CBX1	17	46147414	46178883	-1	protein_coding	10951	CBX1	0.949843	-0.442894	2	3.439	4.833e-08	rs76847569	0	47096662	47124652	917779	0.468068	1	0	0	0
61	ENSG00000002919	SNX11	17	46180719	46200436	1	protein_coding	29916	SNX11	3.85655e-05	0.140273	2	3.439	4.833e-08	rs76847569	0	47096662	47124652	896226	0.105559	1	0	0	0
61	ENSG00000141293	SKAP1	17	46210802	46507637	-1	protein_coding	8631	SKAP1	0.00030184	NA	2	3.439	4.833e-08	rs76847569	0	47096662	47124652	589025	0.0555419	1	0	0	0
61	ENSG00000120094	HOXB1	17	46605888	46608359	-1	protein_coding	3211	HOXB1	0.1152	-0.795582	2	3.439	4.833e-08	rs76847569	0	47096662	47124652	488303	0.90877	1	0	0	0
61	ENSG00000173917	HOXB2	17	46618256	46623441	-1	protein_coding	3212	HOXB2	0.00183831	0.974079	2	3.439	4.833e-08	rs76847569	0	47096662	47124652	473221	0.922895	1	0	0	0
61	ENSG00000120093	HOXB3	17	46626232	46682274	-1	protein_coding	3213	HOXB3	0.610993	-1.0207	2	3.439	4.833e-08	rs76847569	0	47096662	47124652	414388	0.98829	1	0	0	0
61	ENSG00000182742	HOXB4	17	46652875	46657473	-1	protein_coding	3214	HOXB4	0.119746	-1.09086	2	3.439	4.833e-08	rs76847569	0	47096662	47124652	439189	0.990495	1	0	0	0
61	ENSG00000120075	HOXB5	17	46668619	46671323	-1	protein_coding	3215	HOXB5	0.48144	-0.0871823	2	3.439	4.833e-08	rs76847569	0	47096662	47124652	425339	0.929396	1	0	0	0
61	ENSG00000108511	HOXB6	17	46671639	46682354	-1	protein_coding	3216	HOXB6	0.00958341	-0.0166043	2	3.439	4.833e-08	rs76847569	0	47096662	47124652	414308	0.768608	1	0	0	0
61	ENSG00000260027	HOXB7	17	46684594	46710934	-1	protein_coding	3217	HOXB7	0.00759639	-0.376189	2	3.439	4.833e-08	rs76847569	0	47096662	47124652	385728	0.974878	1	0	0	0
61	ENSG00000120068	HOXB8	17	46688739	46692478	-1	protein_coding	3218	HOXB8	0.444768	NA	2	3.439	4.833e-08	rs76847569	0	47096662	47124652	404184	0.730161	1	0	0	0
61	ENSG00000170689	HOXB9	17	46698518	46703839	-1	protein_coding	3219	HOXB9	0.101637	0.72463	2	3.439	4.833e-08	rs76847569	0	47096662	47124652	392823	0.888109	1	0	0	0
61	ENSG00000159182	PRAC1	17	46799084	46799884	-1	protein_coding	84366	PRAC1	0.00177992	0.106873	2	3.439	4.833e-08	rs76847569	0	47096662	47124652	296778	0	1	0	0	0
61	ENSG00000159184	HOXB13	17	46802125	46806540	-1	protein_coding	10481	HOXB13	0.00987475	-1.11755	2	3.439	4.833e-08	rs76847569	0	47096662	47124652	290122	0.16616	1	0	0	0
61	ENSG00000170703	TTLL6	17	46839597	46894576	-1	protein_coding	284076	TTLL6	7.48858e-08	-0.209165	2	3.439	4.833e-08	rs76847569	0	47096662	47124652	202086	0.103213	1	0	0	0
61	ENSG00000136436	CALCOCO2	17	46908350	46943884	1	protein_coding	10241	CALCOCO2	0.0317625	0.266767	2	3.439	4.833e-08	rs76847569	0	47096662	47124652	152778	0.0837721	1	0	0	0
61	ENSG00000159199	ATP5G1	17	46970127	46973233	1	protein_coding	516	ATP5G1	0.327526	-0.0240793	2	3.439	4.833e-08	rs76847569	0	47096662	47124652	123429	NA	0	0	0	0
61	ENSG00000159202	UBE2Z	17	46985731	47006418	1	protein_coding	65264	UBE2Z	0.927559	0.175157	2	3.439	4.833e-08	rs76847569	0	47096662	47124652	90244	0.79302	1	0	0	0
61	ENSG00000159210	SNF8	17	47006678	47022479	-1	protein_coding	11267	SNF8	0.290874	1.13061	2	3.439	4.833e-08	rs76847569	0	47096662	47124652	74183	0.185215	1	0	0	0
61	ENSG00000159224	GIP	17	47035916	47045958	-1	protein_coding	2695	GIP	0.162839	0.403028	2	3.439	4.833e-08	rs76847569	0	47096662	47124652	50704	0.134907	1	0	0	0
61	ENSG00000159217	IGF2BP1	17	47074774	47133012	1	protein_coding	10642	IGF2BP1	0.998574	-1.70191	2	3.439	4.833e-08	rs76847569	1	47096662	47124652	0	0.636926	1	0	0	0
61	ENSG00000167080	B4GALNT2	17	47209822	47247351	1	protein_coding	124872	B4GALNT2	9.64033e-07	-0.518247	2	3.439	4.833e-08	rs76847569	0	47096662	47124652	113160	0.144581	1	0	0	0
61	ENSG00000167083	GNGT2	17	47280153	47287936	-1	protein_coding	2793	GNGT2	0.173048	0.281504	2	3.439	4.833e-08	rs76847569	0	47096662	47124652	183491	0.124138	1	0	0	0
61	ENSG00000108798	ABI3	17	47287589	47300587	1	protein_coding	51225	ABI3	0.027711	-0.453438	2	3.439	4.833e-08	rs76847569	0	47096662	47124652	190927	0.0753675	1	0	0	0
61	ENSG00000173868	PHOSPHO1	17	47300724	47308128	-1	protein_coding	162466	PHOSPHO1	0.631109	-0.624653	2	3.439	4.833e-08	rs76847569	0	47096662	47124652	204062	0.201898	1	0	0	0
61	ENSG00000198740	ZNF652	17	47366568	47439835	-1	protein_coding	22834	ZNF652	0.97074	0.214055	2	3.439	4.833e-08	rs76847569	0	47096662	47124652	269906	0.484269	1	0	0	0
61	ENSG00000262039	RP11-81K2.1	17	47448102	47554350	1	protein_coding	NA	NA	NA	NA	2	3.439	4.833e-08	rs76847569	0	47096662	47124652	351440	NA	0	0	0	0
61	ENSG00000167085	PHB	17	47481414	47492246	-1	protein_coding	5245	PHB	0.821632	-0.186505	2	3.439	4.833e-08	rs76847569	0	47096662	47124652	384752	0.586236	1	0	0	0
61	ENSG00000064300	NGFR	17	47572655	47592379	1	protein_coding	4804	NGFR	0.238222	1.30126	2	3.439	4.833e-08	rs76847569	0	47096662	47124652	475993	0.944465	1	0	0	0
61	ENSG00000182575	NXPH3	17	47653220	47661189	1	protein_coding	11248	NXPH3	0.793272	NA	2	3.439	4.833e-08	rs76847569	0	47096662	47124652	556558	0.130833	1	0	0	0
61	ENSG00000121067	SPOP	17	47676246	47755596	-1	protein_coding	8405	SPOP	0.992531	-0.403232	2	3.439	4.833e-08	rs76847569	0	47096662	47124652	579584	0.981855	1	0	0	1
61	ENSG00000121073	SLC35B1	17	47778305	47786376	-1	protein_coding	10237	SLC35B1	0.0132863	-0.324451	2	3.439	4.833e-08	rs76847569	0	47096662	47124652	681643	0.079299	1	0	0	0
61	ENSG00000121104	FAM117A	17	47787694	47866542	-1	protein_coding	81558	FAM117A	1.21996e-05	-0.638853	2	3.439	4.833e-08	rs76847569	0	47096662	47124652	691032	0.16278	1	0	0	0
61	ENSG00000136504	KAT7	17	47865917	47906458	1	protein_coding	11143	KAT7	0.999957	-1.7246	2	3.439	4.833e-08	rs76847569	0	47096662	47124652	769255	0.991787	1	0	0	0
61	ENSG00000176358	TAC4	17	47915671	47925379	-1	protein_coding	255061	TAC4	0.0419589	-0.368983	2	3.439	4.833e-08	rs76847569	0	47096662	47124652	819009	0.0648408	1	0	0	0
61	ENSG00000108813	DLX4	17	48046334	48052321	1	protein_coding	1748	DLX4	0.00519723	0.394699	2	3.439	4.833e-08	rs76847569	0	47096662	47124652	949672	0.439057	1	0	0	0
61	ENSG00000064195	DLX3	17	48067369	48072588	-1	protein_coding	1747	DLX3	0.0113653	1.43687	2	3.439	4.833e-08	rs76847569	0	47096662	47124652	970707	0.893139	1	0	0	0
62	ENSG00000141401	IMPA2	18	11981024	12030876	1	protein_coding	3613	IMPA2	0.237823	NA	120	16.99	3.369e-09	rs9949380;rs7232135;rs3809912;rs7236987	0	12939920	13164588	1017107	0.0673798	1	0	0	0
62	ENSG00000181626	ANKRD62	18	12093852	12129748	1	protein_coding	342850	ANKRD62	0.458133	0.199067	264	25.9	1.318e-10	rs9949380;rs7232135;rs3809912;rs7236987	0	12939920	13164588	918235	0.0770123	1	0	0	0
62	ENSG00000176194	CIDEA	18	12254318	12277594	1	protein_coding	1149	CIDEA	0.0146284	0.110053	302	25.9	1.318e-10	rs9949380;rs7232135;rs3809912;rs7236987	0	12939920	13164588	770389	0.0534078	1	0	0	0
62	ENSG00000176014	TUBB6	18	12307668	12344319	1	protein_coding	84617	TUBB6	0.000511267	NA	302	25.9	1.318e-10	rs9949380;rs7232135;rs3809912;rs7236987	0	12939920	13164588	703664	0.844004	1	0	0	0
62	ENSG00000141385	AFG3L2	18	12328943	12377313	-1	protein_coding	10939	AFG3L2	0.0147221	NA	302	25.9	1.318e-10	rs9949380;rs7232135;rs3809912;rs7236987	0	12939920	13164588	670670	0.205561	1	0	0	0
62	ENSG00000141391	SLMO1	18	12407895	12432237	1	protein_coding	10650	SLMO1	1.94867e-07	NA	302	25.9	1.318e-10	rs9949380;rs7232135;rs3809912;rs7236987	0	12939920	13164588	615746	NA	0	0	0	0
62	ENSG00000134278	SPIRE1	18	12446511	12658133	-1	protein_coding	56907	SPIRE1	0.330092	-0.71772	302	25.9	1.318e-10	rs9949380;rs7232135;rs3809912;rs7236987	0	12939920	13164588	389850	0.34246	1	0	0	0
62	ENSG00000215527	AP005482.1	18	12658042	12663470	1	protein_coding	NA	NA	NA	NA	302	25.9	1.318e-10	rs9949380;rs7232135;rs3809912;rs7236987	0	12939920	13164588	384513	NA	0	0	0	0
62	ENSG00000128789	PSMG2	18	12658737	12725739	1	protein_coding	56984	PSMG2	0.00355676	-0.745712	302	25.9	1.318e-10	rs9949380;rs7232135;rs3809912;rs7236987	0	12939920	13164588	322244	0.0842838	1	0	0	0
62	ENSG00000101624	CEP76	18	12661832	12702776	-1	protein_coding	79959	CEP76	0.0188227	0.400405	302	25.9	1.318e-10	rs9949380;rs7232135;rs3809912;rs7236987	0	12939920	13164588	345207	0.103597	1	0	0	0
62	ENSG00000175354	PTPN2	18	12785477	12929642	-1	protein_coding	5771	PTPN2	0.995606	0.362131	302	25.9	1.318e-10	rs9949380;rs7232135;rs3809912;rs7236987	0	12939920	13164588	118341	0.959732	1	0	0	0
62	ENSG00000085415	SEH1L	18	12947132	12987535	1	protein_coding	81929	SEH1L	0.745892	NA	302	25.9	1.318e-10	rs9949380;rs7232135;rs3809912;rs7236987	1	12939920	13164588	60448	0.469129	1	0	0	0
62	ENSG00000101639	CEP192	18	12991361	13125051	1	protein_coding	55125	CEP192	7.43869e-10	-0.373132	302	25.9	1.318e-10	rs9949380;rs7232135;rs3809912;rs7236987	1	12939920	13164588	0	0.103689	1	0	0	0
62	ENSG00000168675	LDLRAD4	18	13217497	13652754	1	protein_coding	753	LDLRAD4	0.377306	-1.83159	302	25.9	1.318e-10	rs9949380;rs7232135;rs3809912;rs7236987	0	12939920	13164588	169514	0.159239	1	0	0	0
62	ENSG00000177150	FAM210A	18	13663346	13726662	-1	protein_coding	125228	FAM210A	0.0151243	0.103593	302	25.9	1.318e-10	rs9949380;rs7232135;rs3809912;rs7236987	0	12939920	13164588	615363	0.0775365	1	0	0	0
62	ENSG00000101654	RNMT	18	13726659	13764557	1	protein_coding	8731	RNMT	0.0809328	-0.317192	302	25.9	1.318e-10	rs9949380;rs7232135;rs3809912;rs7236987	0	12939920	13164588	678676	0.0744242	1	0	0	0
62	ENSG00000176136	MC5R	18	13824154	13826861	1	protein_coding	4161	MC5R	0.00108831	0.941289	302	25.9	1.318e-10	rs9949380;rs7232135;rs3809912;rs7236987	0	12939920	13164588	776171	0.149201	1	0	0	0
62	ENSG00000185231	MC2R	18	13882043	13915706	-1	protein_coding	4158	MC2R	0.0574475	2.76271	302	25.9	1.318e-10	rs9949380;rs7232135;rs3809912;rs7236987	0	12939920	13164588	834060	0.135936	1	0	0	0
62	ENSG00000175322	ZNF519	18	14057456	14132489	-1	protein_coding	162655	ZNF519	8.85354e-07	0.374225	145	25.9	7.672e-10	rs3809912;rs7232135;rs7236987	0	12939920	13164588	1009473	0.0752821	1	0	0	0
63	ENSG00000197933	ZNF823	19	11832080	11849824	-1	protein_coding	55552	ZNF823	2.08859e-06	0.395683	10	15.05	2.754e-09	rs35542154	0	12774862	13207146	1310035	0.097804	1	0	0	0
63	ENSG00000197044	ZNF441	19	11877815	11894893	1	protein_coding	126068	ZNF441	0.0276671	0.248967	12	17.82	2.754e-09	rs35542154;rs897804	0	12774862	13207146	1264966	0.0894883	1	0	0	0
63	ENSG00000177599	ZNF491	19	11908482	11920437	1	protein_coding	126069	ZNF491	5.13067e-07	-0.12694	12	17.82	2.754e-09	rs35542154;rs897804	0	12774862	13207146	1239422	0.0846997	1	0	0	0
63	ENSG00000171295	ZNF440	19	11925099	11946016	1	protein_coding	126070	ZNF440	5.58999e-13	0.427968	14	17.82	2.754e-09	rs35542154;rs897804	0	12774862	13207146	1213843	0.119208	1	0	0	0
63	ENSG00000171291	ZNF439	19	11959541	11994565	1	protein_coding	90594	ZNF439	3.214e-08	0.642917	14	17.82	2.754e-09	rs35542154;rs897804	0	12774862	13207146	1165294	0.154557	1	0	0	0
63	ENSG00000198429	ZNF69	19	11998599	12025144	1	protein_coding	7620	ZNF69	7.35112e-05	-0.549691	14	17.82	2.754e-09	rs35542154;rs897804	0	12774862	13207146	1134715	0.110992	1	0	0	0
63	ENSG00000196757	ZNF700	19	12035883	12061588	1	protein_coding	90592	ZNF700	4.39166e-11	0.364854	14	17.82	2.754e-09	rs35542154;rs897804	0	12774862	13207146	1098271	0.0820411	1	0	0	0
63	ENSG00000267179	ZNF763	19	12035890	12090105	1	protein_coding	284390	ZNF763	NA	2.3277	15	17.82	2.754e-09	rs35542154;rs897804;rs148340480	0	12774862	13207146	1069754	0.0655182	1	0	0	0
63	ENSG00000197054	ZNF763	19	12035890	12091196	1	protein_coding	284390	ZNF763	0.000236873	2.3277	15	17.82	2.754e-09	rs35542154;rs897804;rs148340480	0	12774862	13207146	1068663	0.0655182	1	0	0	0
63	ENSG00000197647	ZNF433	19	12125547	12146556	-1	protein_coding	163059	ZNF433	1.94744e-12	-0.296736	15	17.82	2.754e-09	rs35542154;rs897804;rs148340480	0	12774862	13207146	1013303	0.104041	1	0	0	0
63	ENSG00000257355	CTD-2006C1.10	19	12128703	12163782	-1	protein_coding	NA	NA	NA	NA	17	17.82	1.252e-09	rs35542154;rs897804;rs148340480	0	12774862	13207146	996077	NA	0	0	0	0
63	ENSG00000257446	ZNF878	19	12154620	12167127	-1	protein_coding	729747	ZNF878	1.4898e-07	-0.372195	17	17.82	1.252e-09	rs35542154;rs897804;rs148340480	0	12774862	13207146	992732	0.122364	1	0	0	0
63	ENSG00000223547	ZNF844	19	12175514	12192380	1	protein_coding	284391	ZNF844	1.00623e-05	0.761564	17	17.82	1.252e-09	rs35542154;rs897804;rs148340480	0	12774862	13207146	967479	0.0875322	1	0	0	0
63	ENSG00000188474	ZNF788	19	12203078	12225491	1	protein_coding	388507	ZNF788P	NA	NA	18	18.3	1.252e-09	rs35542154;rs897804;rs148340480	0	12774862	13207146	934368	NA	0	0	0	0
63	ENSG00000214189	ZNF788	19	12203078	12248050	1	protein_coding	388507	ZNF788	0.0529944	NA	18	18.3	1.252e-09	rs35542154;rs897804;rs148340480	0	12774862	13207146	911809	NA	0	0	0	0
63	ENSG00000132010	ZNF20	19	12203658	12251222	-1	protein_coding	7568	ZNF20	0.0235724	-0.869285	18	18.3	1.252e-09	rs35542154;rs897804;rs148340480	0	12774862	13207146	908637	0.0718059	1	0	0	0
63	ENSG00000213297	ZNF625-ZNF20	19	12242932	12267546	-1	protein_coding	100529855	ZNF625-ZNF20	NA	NA	18	18.3	1.252e-09	rs35542154;rs897804;rs148340480	0	12774862	13207146	892313	NA	0	0	0	0
63	ENSG00000257591	ZNF625	19	12251032	12267546	-1	protein_coding	90589	ZNF625	0.000825562	-0.0350894	18	18.3	1.252e-09	rs35542154;rs897804;rs148340480	0	12774862	13207146	892313	0.109279	1	0	0	0
63	ENSG00000196646	ZNF136	19	12273879	12300064	1	protein_coding	7695	ZNF136	1.49305e-08	-1.19347	18	18.3	1.252e-09	rs35542154;rs897804;rs148340480	0	12774862	13207146	859795	0.0824664	1	0	0	0
63	ENSG00000197857	ZNF44	19	12335501	12405702	-1	protein_coding	51710	ZNF44	8.93828e-07	-0.200421	18	18.3	1.252e-09	rs35542154;rs897804;rs148340480	0	12774862	13207146	754157	0.0898472	1	0	0	0
63	ENSG00000188868	ZNF563	19	12428291	12444534	-1	protein_coding	147837	ZNF563	8.58046e-07	-0.378221	18	18.3	1.252e-09	rs35542154;rs897804;rs148340480	0	12774862	13207146	715325	0.0752228	1	0	0	0
63	ENSG00000198342	ZNF442	19	12460185	12476719	-1	protein_coding	79973	ZNF442	1.47368e-07	-0.163082	18	18.3	1.252e-09	rs35542154;rs897804;rs148340480	0	12774862	13207146	683140	0.0922455	1	0	0	0
63	ENSG00000268744	CTD-3105H18.14	19	12490003	12512088	-1	protein_coding	NA	NA	NA	NA	18	18.3	1.252e-09	rs35542154;rs897804;rs148340480	0	12774862	13207146	647771	NA	0	0	0	0
63	ENSG00000196466	ZNF799	19	12500830	12512085	-1	protein_coding	90576	ZNF799	6.7932e-05	-0.382495	18	18.3	1.252e-09	rs35542154;rs897804;rs148340480	0	12774862	13207146	647774	0.0688363	1	0	0	0
63	ENSG00000268870	CTD-3105H18.16	19	12502763	12551896	-1	protein_coding	NA	NA	NA	NA	18	18.3	1.252e-09	rs35542154;rs897804;rs148340480	0	12774862	13207146	607963	NA	0	0	0	0
63	ENSG00000180855	ZNF443	19	12540521	12551926	-1	protein_coding	10224	ZNF443	1.83024e-05	2.11151	18	18.3	1.252e-09	rs35542154;rs897804;rs148340480	0	12774862	13207146	607933	0.0719738	1	0	0	0
63	ENSG00000269755	CTD-3105H18.18	19	12543917	12595630	-1	protein_coding	NA	NA	NA	NA	18	18.3	1.252e-09	rs35542154;rs897804;rs148340480	0	12774862	13207146	564229	NA	0	0	0	0
63	ENSG00000242852	ZNF709	19	12571998	12624668	-1	protein_coding	163051	ZNF709	5.65104e-06	-1.40586	18	18.3	1.252e-09	rs35542154;rs897804;rs148340480	0	12774862	13207146	535191	0.076947	1	0	0	0
63	ENSG00000196826	ZNF709	19	12572373	12662288	-1	protein_coding	163051	ZNF709	NA	-1.40586	18	18.3	1.252e-09	rs35542154;rs897804;rs148340480	0	12774862	13207146	497571	0.076947	1	0	0	0
63	ENSG00000249709	ZNF564	19	12636184	12662356	-1	protein_coding	163050	ZNF564	8.59099e-05	-0.922759	18	18.3	1.252e-09	rs35542154;rs897804;rs148340480	0	12774862	13207146	497503	0.0716498	1	0	0	0
63	ENSG00000269693	CTD-2192J16.20	19	12636534	12691789	-1	protein_coding	NA	NA	NA	NA	18	18.3	1.252e-09	rs35542154;rs897804;rs148340480	0	12774862	13207146	468070	NA	0	0	0	0
63	ENSG00000188033	ZNF490	19	12688775	12750912	-1	protein_coding	57474	ZNF490	0.0720463	0.124809	18	18.3	1.252e-09	rs35542154;rs897804;rs148340480	0	12774862	13207146	408947	0.0838397	1	0	0	0
63	ENSG00000173875	ZNF791	19	12721732	12742735	1	protein_coding	163049	ZNF791	0.0082719	-0.0426844	18	18.3	1.252e-09	rs35542154;rs897804;rs148340480	0	12774862	13207146	417124	0.087237	1	0	0	0
63	ENSG00000269242	CTD-2192J16.22	19	12754645	12759211	-1	protein_coding	NA	NA	NA	NA	18	18.3	1.252e-09	rs35542154;rs897804;rs148340480	0	12774862	13207146	400648	NA	0	0	0	0
63	ENSG00000104774	MAN2B1	19	12757325	12777556	-1	protein_coding	4125	MAN2B1	1.56345e-12	-0.41157	18	18.3	1.252e-09	rs35542154;rs897804;rs148340480	1	12774862	13207146	382303	0.0691275	1	0	0	0
63	ENSG00000269590	CTD-2192J16.24	19	12775642	12780211	-1	protein_coding	NA	NA	NA	NA	18	18.3	1.252e-09	rs35542154;rs897804;rs148340480	1	12774862	13207146	379648	NA	0	0	0	0
63	ENSG00000123154	WDR83	19	12777614	12786646	1	protein_coding	84292	WDR83	8.21262e-07	NA	18	18.3	1.252e-09	rs35542154;rs897804;rs148340480	1	12774862	13207146	373213	0.105073	1	0	0	0
63	ENSG00000105583	WDR83OS	19	12778885	12782170	-1	protein_coding	51398	WDR83OS	0.00176686	0.673422	18	18.3	1.252e-09	rs35542154;rs897804;rs148340480	1	12774862	13207146	377689	0.0773741	1	0	0	0
63	ENSG00000095059	DHPS	19	12786531	12792716	-1	protein_coding	1725	DHPS	0.00345215	0.750315	18	18.3	1.252e-09	rs35542154;rs897804;rs148340480	1	12774862	13207146	367143	0.0684212	1	0	0	0
63	ENSG00000132004	FBXW9	19	12798867	12807457	-1	protein_coding	84261	FBXW9	1.99619e-09	-0.45033	18	18.3	1.252e-09	rs35542154;rs897804;rs148340480	1	12774862	13207146	352402	0.143335	1	0	0	0
63	ENSG00000105576	TNPO2	19	12810008	12834825	-1	protein_coding	30000	TNPO2	0.999886	-0.958072	18	18.3	1.252e-09	rs35542154;rs897804;rs148340480	1	12774862	13207146	325034	0.925777	1	0	0	0
63	ENSG00000123144	C19orf43	19	12841454	12845589	-1	protein_coding	79002	C19orf43	0.310239	-0.0421392	18	18.3	1.252e-09	rs35542154;rs897804;rs148340480	0	12774862	13207146	314270	NA	0	0	0	0
63	ENSG00000198356	ASNA1	19	12847953	12859137	1	protein_coding	439	ASNA1	0.415776	0.177921	18	18.3	1.252e-09	rs35542154;rs897804;rs148340480	1	12774862	13207146	300722	0.209281	1	0	0	0
63	ENSG00000039987	BEST2	19	12862516	12869272	1	protein_coding	54831	BEST2	9.01637e-11	-0.555751	18	18.3	1.252e-09	rs35542154;rs897804;rs148340480	1	12774862	13207146	290587	0.318656	1	0	0	0
63	ENSG00000095066	HOOK2	19	12873817	12983554	-1	protein_coding	29911	HOOK2	6.32321e-09	NA	18	18.3	1.252e-09	rs35542154;rs897804;rs148340480	1	12774862	13207146	176305	0.0504707	1	0	0	0
63	ENSG00000171223	JUNB	19	12902310	12904124	1	protein_coding	3726	JUNB	0.585015	-0.840308	18	18.3	1.252e-09	rs35542154;rs897804;rs148340480	0	12774862	13207146	255735	0.999358	1	0	0	0
63	ENSG00000167815	PRDX2	19	12907634	12912694	-1	protein_coding	7001	PRDX2	0.496065	-0.536877	18	18.3	1.252e-09	rs35542154;rs897804;rs148340480	1	12774862	13207146	247165	0.781864	1	0	0	0
63	ENSG00000104889	RNASEH2A	19	12917394	12924452	1	protein_coding	10535	RNASEH2A	0.0500791	-0.468144	18	18.3	1.252e-09	rs35542154;rs897804;rs148340480	1	12774862	13207146	235407	0.0657827	1	0	0	0
63	ENSG00000132026	RTBDN	19	12936292	12946242	-1	protein_coding	83546	RTBDN	3.27851e-07	0.0682605	18	18.3	1.252e-09	rs35542154;rs897804;rs148340480	0	12774862	13207146	213617	0.0981806	1	0	0	0
63	ENSG00000105613	MAST1	19	12944765	12985765	1	protein_coding	22983	MAST1	0.999999	NA	18	18.3	1.252e-09	rs35542154;rs897804;rs148340480	0	12774862	13207146	174094	0.853102	1	0	0	0
63	ENSG00000105612	DNASE2	19	12986025	12992282	-1	protein_coding	1777	DNASE2	0.0537334	-1.01276	18	18.3	1.252e-09	rs35542154;rs897804;rs148340480	0	12774862	13207146	167577	0.131072	1	0	0	0
63	ENSG00000105610	KLF1	19	12995237	12997995	-1	protein_coding	10661	KLF1	0.000201077	0.261939	18	18.3	1.252e-09	rs35542154;rs897804;rs148340480	0	12774862	13207146	161864	0.88	1	0	0	0
63	ENSG00000105607	GCDH	19	13001840	13025021	1	protein_coding	2639	GCDH	0.335283	-0.0885144	18	18.3	1.252e-09	rs35542154;rs897804;rs148340480	0	12774862	13207146	134838	0.0876673	1	0	0	0
63	ENSG00000161860	SYCE2	19	13009600	13030090	-1	protein_coding	256126	SYCE2	0.419256	-0.188778	18	18.3	1.252e-09	rs35542154;rs897804;rs148340480	0	12774862	13207146	129769	0.0775799	1	0	0	0
63	ENSG00000179115	FARSA	19	13033293	13044851	-1	protein_coding	2193	FARSA	0.00405072	-0.00835121	18	18.3	1.252e-09	rs35542154;rs897804;rs148340480	0	12774862	13207146	115008	0.115174	1	0	0	0
63	ENSG00000179218	CALR	19	13049392	13055303	1	protein_coding	811	CALR	0.938729	-0.207431	18	18.3	1.252e-09	rs35542154;rs897804;rs148340480	0	12774862	13207146	104556	0.910316	1	0	0	1
63	ENSG00000179262	RAD23A	19	13056669	13064456	1	protein_coding	5886	RAD23A	0.0392565	0.0788047	18	18.3	1.252e-09	rs35542154;rs897804;rs148340480	0	12774862	13207146	95403	0.326144	1	0	0	0
63	ENSG00000179271	GADD45GIP1	19	13064972	13068050	-1	protein_coding	90480	GADD45GIP1	0.000318097	0.19768	18	18.3	1.252e-09	rs35542154;rs897804;rs148340480	0	12774862	13207146	91809	0.141069	1	0	0	0
63	ENSG00000179284	DAND5	19	13075973	13085567	1	protein_coding	199699	DAND5	1.68332e-05	0.55606	18	18.3	1.252e-09	rs35542154;rs897804;rs148340480	1	12774862	13207146	74292	0.1531	1	0	0	0
63	ENSG00000008441	NFIX	19	13106422	13209610	1	protein_coding	4784	NFIX	0.989066	NA	18	18.3	1.252e-09	rs35542154;rs897804;rs148340480	1	12774862	13207146	0	0.975747	1	1	0	0
63	ENSG00000104903	LYL1	19	13209847	13213975	-1	protein_coding	4066	LYL1	0.672721	-0.588508	18	18.3	1.252e-09	rs35542154;rs897804;rs148340480	1	12774862	13207146	49988	0.696356	1	0	0	1
63	ENSG00000104907	TRMT1	19	13215716	13228381	-1	protein_coding	55621	TRMT1	8.74407e-06	-0.186075	18	18.3	1.252e-09	rs35542154;rs897804;rs148340480	1	12774862	13207146	55857	0.0895124	1	0	1	0
63	ENSG00000160877	NACC1	19	13228917	13251955	1	protein_coding	112939	NACC1	0.964947	NA	18	18.3	1.252e-09	rs35542154;rs897804;rs148340480	0	12774862	13207146	69058	0.67119	1	0	1	0
63	ENSG00000104915	STX10	19	13254872	13261197	-1	protein_coding	8677	STX10	3.56682e-10	-0.24027	18	18.3	1.252e-09	rs35542154;rs897804;rs148340480	0	12774862	13207146	95013	0.494068	1	0	0	0
63	ENSG00000160888	IER2	19	13261229	13265722	1	protein_coding	9592	IER2	0.681052	-1.12642	18	18.3	1.252e-09	rs35542154;rs897804;rs148340480	0	12774862	13207146	101370	0.272278	1	0	0	0
63	ENSG00000141837	CACNA1A	19	13317256	13734804	-1	protein_coding	773	CACNA1A	1	NA	18	18.3	1.252e-09	rs35542154;rs897804;rs148340480	0	12774862	13207146	157397	0.999158	1	0	0	0
63	ENSG00000104957	CCDC130	19	13842574	13874110	1	protein_coding	81576	CCDC130	0.025049	0.820017	8	18.3	1.252e-09	rs35542154;rs897804;rs148340480	0	12774862	13207146	682715	0.123665	1	0	0	0
63	ENSG00000037757	MRI1	19	13875346	13885096	1	protein_coding	84245	MRI1	0.000533201	1.26031	7	18.3	1.252e-09	rs897804;rs148340480	0	12774862	13207146	715487	0.0914054	1	0	0	0
63	ENSG00000104979	C19orf53	19	13884982	13889276	1	protein_coding	28974	C19orf53	0.236662	0.41837	6	18.3	1.252e-09	rs897804;rs148340480	0	12774862	13207146	725123	0.0781394	1	0	0	0
63	ENSG00000214109	AC008686.1	19	13890884	13900972	-1	protein_coding	NA	NA	NA	NA	6	18.3	1.252e-09	rs897804;rs148340480	0	12774862	13207146	731025	NA	0	0	0	0
63	ENSG00000132003	ZSWIM4	19	13906274	13943044	1	protein_coding	65249	ZSWIM4	0.165803	0.155866	6	18.3	1.252e-09	rs897804;rs148340480	0	12774862	13207146	746415	0.123964	1	0	0	0
63	ENSG00000187556	NANOS3	19	13972877	13991571	1	protein_coding	342977	NANOS3	0.00790508	0.308035	4	18.3	1.252e-09	rs148340480	0	12774862	13207146	813018	0.117946	1	0	0	0
63	ENSG00000132016	C19orf57	19	13993161	14017265	-1	protein_coding	79173	C19orf57	7.18269e-05	NA	4	18.3	1.252e-09	rs148340480	0	12774862	13207146	833302	0.0640249	1	0	0	0
63	ENSG00000132024	CC2D1A	19	14017014	14041692	1	protein_coding	54862	CC2D1A	2.2592e-05	NA	4	18.3	1.252e-09	rs148340480	0	12774862	13207146	857155	0.0788567	1	0	0	0
63	ENSG00000132000	PODNL1	19	14042000	14064204	-1	protein_coding	79883	PODNL1	2.50977e-14	-0.0661512	4	18.3	1.252e-09	rs148340480	0	12774862	13207146	882141	0.455814	1	0	0	0
63	ENSG00000132017	DCAF15	19	14063304	14072254	1	protein_coding	90379	DCAF15	0.99506	NA	4	18.3	1.252e-09	rs148340480	0	12774862	13207146	903445	0.403855	1	0	0	0
63	ENSG00000132005	RFX1	19	14072350	14117851	-1	protein_coding	5989	RFX1	0.998753	NA	4	18.3	1.252e-09	rs148340480	0	12774862	13207146	912491	0.97579	1	0	0	0
63	ENSG00000171136	RLN3	19	14138960	14141854	1	protein_coding	117579	RLN3	9.77599e-05	-0.102118	3	18.3	1.252e-09	rs148340480	0	12774862	13207146	979101	0.0703495	1	0	0	0
63	ENSG00000104998	IL27RA	19	14142560	14163743	1	protein_coding	9466	IL27RA	8.96991e-07	0.581443	3	18.3	1.252e-09	rs148340480	0	12774862	13207146	982701	0.0606376	1	0	0	0
63	ENSG00000187867	PALM3	19	14164177	14169971	-1	protein_coding	342979	PALM3	NA	-0.120972	1	18.3	2.126e-05	rs148340480	0	12774862	13207146	1004318	0.142562	1	0	0	0
63	ENSG00000141854	hsa-mir-1199	19	14183348	14185874	1	protein_coding	113230	MISP3	NA	NA	1	18.3	2.126e-05	rs148340480	0	12774862	13207146	1023489	NA	0	0	0	0
63	ENSG00000188032	C19orf67	19	14192431	14196687	-1	protein_coding	646457	C19orf67	NA	-0.422737	1	18.3	2.126e-05	rs148340480	0	12774862	13207146	1032572	0.141393	1	0	0	0
63	ENSG00000141858	SAMD1	19	14198652	14201848	-1	protein_coding	90378	SAMD1	0.204727	NA	1	18.3	2.126e-05	rs148340480	0	12774862	13207146	1038793	0.127431	1	0	0	0
63	ENSG00000072062	PRKACA	19	14202500	14228896	-1	protein_coding	5566	PRKACA	0.959056	NA	1	18.3	2.126e-05	rs148340480	0	12774862	13207146	1042641	0.999166	1	0	0	1
64	ENSG00000204103	MAFB	20	39314488	39317880	-1	protein_coding	9935	MAFB	NA	-1.1671	153	15.63	6.788e-10	rs6124328;rs117435282;rs78668007	0	39660687	39974316	509048	0.972512	1	0	0	1
64	ENSG00000198900	TOP1	20	39657458	39753127	1	protein_coding	7150	TOP1	0.999999	-1.24437	153	15.63	6.788e-10	rs6124328;rs117435282;rs78668007	1	39660687	39974316	73801	0.999834	1	0	0	1
64	ENSG00000124181	PLCG1	20	39765600	39811629	1	protein_coding	5335	PLCG1	0.763352	NA	153	15.63	6.788e-10	rs6124328;rs117435282;rs78668007	1	39660687	39974316	15299	0.99573	1	0	0	1
64	ENSG00000174306	ZHX3	20	39807088	39946312	-1	protein_coding	23051	ZHX3	0.354421	-2.86061	153	15.63	6.788e-10	rs6124328;rs117435282;rs78668007	1	39660687	39974316	0	0.167137	1	0	0	0
64	ENSG00000132793	LPIN3	20	39969560	39989222	1	protein_coding	64900	LPIN3	4.43532e-11	1.28078	153	15.63	6.788e-10	rs6124328;rs117435282;rs78668007	1	39660687	39974316	142632	0.0871689	1	0	0	0
64	ENSG00000183798	EMILIN3	20	39988606	39995467	-1	protein_coding	90187	EMILIN3	0.0013981	0.560957	153	15.63	6.788e-10	rs6124328;rs117435282;rs78668007	0	39660687	39974316	161678	0.0793597	1	0	0	0
64	ENSG00000124177	CHD6	20	40030741	40247133	-1	protein_coding	84181	CHD6	1	-0.875165	153	15.63	6.788e-10	rs6124328;rs117435282;rs78668007	0	39660687	39974316	203813	0.983057	1	0	0	0
64	ENSG00000196090	PTPRT	20	40701392	41818610	-1	protein_coding	11122	PTPRT	0.999999	2.65629	140	15.58	6.788e-10	rs6124328;rs78668007;rs117435282	0	39660687	39974316	874464	0.819085	1	0	0	1
65	ENSG00000159256	MORC3	21	37692487	37758446	1	protein_coding	23515	MORC3	0.999874	-0.466882	1	0.236	2.613e-05	rs142047625	0	38723801	39135124	1151470	0.551515	1	0	0	0
65	ENSG00000159259	CHAF1B	21	37757676	37791313	1	protein_coding	8208	CHAF1B	0.536697	-0.16041	1	0.236	2.613e-05	rs142047625	0	38723801	39135124	1118603	0.0773148	1	0	0	0
65	ENSG00000159261	CLDN14	21	37832919	37948867	-1	protein_coding	23562	CLDN14	0.000330687	-0.047663	5	21.5	4.387e-08	rs142047625	0	38723801	39135124	961049	0.088636	1	0	0	0
65	ENSG00000267976	AP000695.1	21	37858165	37860058	1	protein_coding	NA	NA	NA	NA	1	0.236	2.613e-05	rs142047625	0	38723801	39135124	1049858	NA	0	0	0	0
65	ENSG00000159263	SIM2	21	38071433	38122218	1	protein_coding	6493	SIM2	0.178825	NA	8	21.5	4.387e-08	rs142047625	0	38723801	39135124	787698	0.203694	1	0	0	0
65	ENSG00000159267	HLCS	21	38123189	38362536	-1	protein_coding	3141	HLCS	0.486548	-0.54601	9	21.5	4.387e-08	rs142047625	0	38723801	39135124	547380	0.218892	1	0	0	0
65	ENSG00000183145	RIPPLY3	21	38378450	38391959	1	protein_coding	53820	RIPPLY3	2.12281e-06	-0.103086	9	21.5	4.387e-08	rs142047625	0	38723801	39135124	517957	0.222081	1	0	0	0
65	ENSG00000185808	PIGP	21	38431470	38445470	-1	protein_coding	51227	PIGP	0.000394929	-0.0131699	9	21.5	4.387e-08	rs142047625	0	38723801	39135124	464446	0.115226	1	0	0	0
65	ENSG00000182670	TTC3	21	38445526	38575413	1	protein_coding	7267	TTC3	5.39423e-20	2.59409	9	21.5	4.387e-08	rs142047625	0	38723801	39135124	334503	0.0757029	1	0	0	0
65	ENSG00000157538	DSCR3	21	38595721	38640262	-1	protein_coding	10311	DSCR3	0.505919	-0.574889	9	21.5	4.387e-08	rs142047625	0	38723801	39135124	269654	NA	0	0	0	0
65	ENSG00000157540	DYRK1A	21	38738092	38889753	1	protein_coding	1859	DYRK1A	0.999585	-0.189243	9	21.5	4.387e-08	rs142047625	1	38723801	39135124	20163	0.999062	1	0	1	0
65	ENSG00000267937	AP001421.1	21	38888740	38888973	1	protein_coding	NA	NA	NA	NA	9	21.5	4.387e-08	rs142047625	1	38723801	39135124	20943	NA	0	0	0	0
65	ENSG00000157542	KCNJ6	21	38979678	39288749	-1	protein_coding	3763	KCNJ6	0.812451	-0.293776	9	21.5	4.387e-08	rs142047625	1	38723801	39135124	69762	0.964429	1	0	0	0
65	ENSG00000184029	DSCR4	21	39323728	39493454	-1	protein_coding	10281	DSCR4	0.00131701	-0.30247	9	21.5	4.387e-08	rs142047625	0	38723801	39135124	413812	NA	1	0	0	0
65	ENSG00000198054	DSCR8	21	39493545	39560110	1	protein_coding	84677	DSCR8	NA	NA	9	21.5	4.387e-08	rs142047625	0	38723801	39135124	583629	NA	1	0	0	0
65	ENSG00000157551	KCNJ15	21	39529128	39679279	1	protein_coding	3772	KCNJ15	0.150462	-0.0344617	9	21.5	4.387e-08	rs142047625	0	38723801	39135124	619212	0.125442	1	0	0	0
65	ENSG00000157554	ERG	21	39751949	40033704	-1	protein_coding	2078	ERG	0.968344	-1.02844	8	21.5	4.387e-08	rs142047625	0	38723801	39135124	842033	0.972436	1	0	0	1
66	ENSG00000241973	PI4KA	22	21061979	21213705	-1	protein_coding	5297	PI4KA	0.000804073	NA	69	17.91	3.335e-08	rs2040167;rs9610500	0	22075419	22342074	1091303	0.588603	1	0	0	0
66	ENSG00000099937	SERPIND1	22	21128167	21142008	1	protein_coding	3053	SERPIND1	2.79554e-05	0.0637391	47	17.91	3.335e-08	rs2040167;rs9610500	0	22075419	22342074	1163000	0.134834	1	0	0	0
66	ENSG00000099940	SNAP29	22	21213271	21245506	1	protein_coding	9342	SNAP29	0.151662	1.23531	84	17.91	2.989e-08	rs2040167;rs9610500	0	22075419	22342074	1059502	0.164967	1	0	0	0
66	ENSG00000099942	CRKL	22	21271714	21308037	1	protein_coding	1399	CRKL	0.163454	-1.56297	108	26.2	1.825e-09	rs2040167;rs9610500;rs5756181	0	22075419	22342074	996971	0.996622	1	0	0	0
66	ENSG00000183773	AIFM3	22	21319396	21335649	1	protein_coding	150209	AIFM3	1.95828e-10	NA	121	26.2	1.825e-09	rs2040167;rs9610500;rs5756181	0	22075419	22342074	969359	0.197615	1	0	0	0
66	ENSG00000099949	LZTR1	22	21333751	21353327	1	protein_coding	8216	LZTR1	3.38323e-52	-0.41776	126	26.2	1.825e-09	rs2040167;rs9610500;rs5756181	0	22075419	22342074	951681	0.113811	1	0	0	1
66	ENSG00000184436	THAP7	22	21353393	21356485	-1	protein_coding	80764	THAP7	0.0293279	0.426172	126	26.2	1.825e-09	rs2040167;rs9610500;rs5756181	0	22075419	22342074	948523	0.102255	1	0	0	0
66	ENSG00000269103	AC002472.1	22	21358030	21360736	-1	protein_coding	NA	NA	NA	NA	126	26.2	1.825e-09	rs2040167;rs9610500;rs5756181	0	22075419	22342074	944272	NA	0	0	0	0
66	ENSG00000099957	P2RX6	22	21364097	21383119	1	protein_coding	9127	P2RX6	1.87853e-07	0.339759	126	26.2	1.825e-09	rs2040167;rs9610500;rs5756181	0	22075419	22342074	921889	0.0859617	1	0	0	0
66	ENSG00000099960	SLC7A4	22	21383007	21387129	-1	protein_coding	6545	SLC7A4	0.000100466	0.459023	126	26.2	1.825e-09	rs2040167;rs9610500;rs5756181	0	22075419	22342074	917879	0.104252	1	0	0	0
66	ENSG00000187905	AC002472.13	22	21400249	21418457	1	protein_coding	400891	LRRC74B	NA	NA	126	26.2	1.825e-09	rs2040167;rs9610500;rs5756181	0	22075419	22342074	886551	NA	0	0	0	0
66	ENSG00000239511	POM121L7	22	21477050	21482352	-1	protein_coding	728418	POM121L7	NA	NA	126	26.2	1.825e-09	rs2040167;rs9610500;rs5756181	0	22075419	22342074	822656	NA	0	0	0	0
66	ENSG00000133475	GGT2	22	21562262	21581926	-1	protein_coding	728441	GGT2	0.804817	NA	126	26.2	1.825e-09	rs2040167;rs9610500;rs5756181	0	22075419	22342074	723082	0.336619	1	0	0	0
66	ENSG00000196934	RIMBP3B	22	21737663	21743446	1	protein_coding	440804	RIMBP3B	NA	NA	126	26.2	1.825e-09	rs2040167;rs9610500;rs5756181	0	22075419	22342074	561562	0.173778	1	0	0	0
66	ENSG00000169635	HIC2	22	21771693	21805752	1	protein_coding	23119	HIC2	0.947187	-2.7677	126	26.2	1.825e-09	rs2040167;rs9610500;rs5756181	0	22075419	22342074	499256	0.694112	1	0	0	0
66	ENSG00000183246	RIMBP3C	22	21899646	21905750	-1	protein_coding	150221	RIMBP3C	NA	-0.653023	126	26.2	1.825e-09	rs2040167;rs9610500;rs5756181	0	22075419	22342074	399258	0.146624	1	0	0	0
66	ENSG00000185651	UBE2L3	22	21903736	21978323	1	protein_coding	7332	UBE2L3	0.77872	NA	126	26.2	1.825e-09	rs2040167;rs9610500;rs5756181	0	22075419	22342074	326685	0.994509	1	0	0	0
66	ENSG00000161179	YDJC	22	21982378	21984353	-1	protein_coding	150223	YDJC	0.00215046	-0.00643895	126	26.2	1.825e-09	rs2040167;rs9610500;rs5756181	0	22075419	22342074	320655	0.123482	1	0	0	0
66	ENSG00000161180	CCDC116	22	21987005	21991616	1	protein_coding	164592	CCDC116	3.97673e-05	-0.389173	126	26.2	1.825e-09	rs2040167;rs9610500;rs5756181	0	22075419	22342074	313392	0.101208	1	0	0	0
66	ENSG00000128228	SDF2L1	22	21996550	21998587	1	protein_coding	23753	SDF2L1	0.0542961	-0.13894	126	26.2	1.825e-09	rs2040167;rs9610500;rs5756181	0	22075419	22342074	306421	0.0940401	1	0	0	0
66	ENSG00000100023	PPIL2	22	22006559	22054304	1	protein_coding	23759	PPIL2	0.027493	-0.620764	126	26.2	1.825e-09	rs2040167;rs9610500;rs5756181	0	22075419	22342074	250704	0.109312	1	0	0	0
66	ENSG00000100027	YPEL1	22	22051833	22090123	-1	protein_coding	29799	YPEL1	0.224431	1.08984	126	26.2	1.825e-09	rs2040167;rs9610500;rs5756181	1	22075419	22342074	214885	0.0724418	1	0	0	0
66	ENSG00000100030	MAPK1	22	22108789	22221970	-1	protein_coding	5594	MAPK1	0.981866	1.71323	126	26.2	1.825e-09	rs2040167;rs9610500;rs5756181	1	22075419	22342074	83038	0.998827	1	0	0	1
66	ENSG00000100034	PPM1F	22	22273793	22307209	-1	protein_coding	9647	PPM1F	0.00026747	-1.0514	126	26.2	1.825e-09	rs2040167;rs9610500;rs5756181	1	22075419	22342074	0	0.267524	1	0	0	0
66	ENSG00000100038	TOP3B	22	22311397	22337213	-1	protein_coding	8940	TOP3B	0.114528	-0.716721	126	26.2	1.825e-09	rs2040167;rs9610500;rs5756181	1	22075419	22342074	6389	0.492688	1	0	0	0
66	ENSG00000169575	VPREB1	22	22599087	22599927	1	protein_coding	7441	VPREB1	0.00134359	1.29363	126	26.2	1.825e-09	rs2040167;rs9610500;rs5756181	0	22075419	22342074	294079	0.116925	1	0	0	0
66	ENSG00000198477	ZNF280B	22	22838767	22863505	-1	protein_coding	140883	ZNF280B	0.283016	1.37374	126	26.2	1.825e-09	rs2040167;rs9610500;rs5756181	0	22075419	22342074	533759	0.126839	1	0	0	0
66	ENSG00000169548	ZNF280A	22	22868060	22874613	-1	protein_coding	129025	ZNF280A	1.3361e-08	2.13825	126	26.2	1.825e-09	rs2040167;rs9610500;rs5756181	0	22075419	22342074	563052	0.126877	1	0	0	0
66	ENSG00000185686	PRAME	22	22890123	22901768	-1	protein_coding	23532	PRAME	0.000838035	-0.0680941	126	26.2	1.825e-09	rs2040167;rs9610500;rs5756181	0	22075419	22342074	585115	0.0833928	1	0	0	0
66	ENSG00000220891	LL22NC03-63E9.3	22	22901750	22909007	1	protein_coding	648691	LL22NC03-63E9.3	NA	NA	126	26.2	1.825e-09	rs2040167;rs9610500;rs5756181	0	22075419	22342074	596742	NA	0	0	0	0
66	ENSG00000100121	GGTLC2	22	22988780	22990368	1	protein_coding	91227	GGTLC2	0.000421522	NA	126	26.2	1.825e-09	rs2040167;rs9610500;rs5756181	0	22075419	22342074	683772	0.160768	1	0	0	0
66	ENSG00000254709	IGLL5	22	23229960	23238287	1	protein_coding	100423062	IGLL5	NA	0.00887046	48	26.2	1.825e-09	rs2040167;rs5756181	0	22075419	22342074	924952	0.0659844	1	0	0	0
67	ENSG00000128285	MCHR1	22	41074754	41078818	1	protein_coding	2847	MCHR1	0.00114839	-0.0810065	2	7.702	8.553e-10	rs62240960;rs10483213	0	42039509	42642843	1260707	0.176997	1	0	0	0
67	ENSG00000100372	SLC25A17	22	41165634	41215403	-1	protein_coding	10478	SLC25A17	0.0241848	-0.779479	3	7.702	2.395e-12	rs62240960;rs10483213	0	42039509	42642843	1124122	0.0778622	1	0	0	0
67	ENSG00000100380	ST13	22	41220539	41253026	-1	protein_coding	6767	ST13	0.659424	-1.5853	4	22.5	2.395e-12	rs62240960;rs10483213	0	42039509	42642843	1086499	0.17069	1	0	0	0
67	ENSG00000196236	XPNPEP3	22	41253081	41363838	1	protein_coding	63929	XPNPEP3	8.88349e-06	-0.745194	9	22.5	2.192e-12	rs62240960;rs10483213	0	42039509	42642843	975687	0.071428	1	0	0	0
67	ENSG00000172404	DNAJB7	22	41255553	41258130	-1	protein_coding	150353	DNAJB7	2.09351e-11	0.355457	5	22.5	2.395e-12	rs62240960;rs10483213	0	42039509	42642843	1081395	0.232168	1	0	0	0
67	ENSG00000100387	RBX1	22	41347351	41369313	1	protein_coding	9978	RBX1	0.940247	-0.356288	9	22.5	2.192e-12	rs62240960;rs10483213	0	42039509	42642843	970212	0.997929	1	0	0	0
67	ENSG00000100393	EP300	22	41487790	41576081	1	protein_coding	2033	EP300	1	NA	11	22.5	2.192e-12	rs62240960;rs10483213	0	42039509	42642843	763444	0.999831	1	0	1	1
67	ENSG00000100395	L3MBTL2	22	41601209	41627275	1	protein_coding	83746	L3MBTL2	0.013028	-0.618259	17	22.5	2.192e-12	rs62240960;rs10483213	0	42039509	42642843	712250	0.0690293	1	0	0	0
67	ENSG00000100399	CHADL	22	41625517	41636938	-1	protein_coding	150356	CHADL	0.0808135	0.299037	17	22.5	2.192e-12	rs62240960;rs10483213	0	42039509	42642843	702587	0.542196	1	0	0	0
67	ENSG00000100401	RANGAP1	22	41641615	41682255	-1	protein_coding	5905	RANGAP1	0.132719	-0.376522	18	22.5	2.192e-12	rs62240960;rs10483213	0	42039509	42642843	657270	0.706315	1	0	0	0
67	ENSG00000269104	AL035681.1	22	41685388	41685686	-1	protein_coding	NA	NA	NA	NA	18	22.5	2.192e-12	rs62240960;rs10483213	0	42039509	42642843	653839	NA	0	0	0	0
67	ENSG00000100403	ZC3H7B	22	41697526	41756151	1	protein_coding	23264	ZC3H7B	0.990762	-0.628158	18	22.5	2.192e-12	rs62240960;rs10483213	0	42039509	42642843	583374	0.825573	1	0	0	0
67	ENSG00000167074	TEF	22	41763337	41795330	1	protein_coding	7008	TEF	0.421036	0.114829	18	22.5	2.192e-12	rs62240960;rs10483213	0	42039509	42642843	544195	0.504678	1	0	0	0
67	ENSG00000183864	TOB2	22	41829496	41843027	-1	protein_coding	10766	TOB2	0.70319	-1.01474	18	22.5	2.192e-12	rs62240960;rs10483213	0	42039509	42642843	496498	0.443439	1	0	0	0
67	ENSG00000100410	PHF5A	22	41855721	41864729	-1	protein_coding	84844	PHF5A	0.849501	-0.474224	18	22.5	2.192e-12	rs62240960;rs10483213	0	42039509	42642843	474796	0.990164	1	0	0	0
67	ENSG00000100412	ACO2	22	41865129	41924993	1	protein_coding	50	ACO2	0.454378	-0.617412	18	22.5	2.192e-12	rs62240960;rs10483213	0	42039509	42642843	414532	0.21093	1	0	0	0
67	ENSG00000100413	POLR3H	22	41921808	41940610	-1	protein_coding	171568	POLR3H	0.00200711	-1.30585	18	22.5	2.192e-12	rs62240960;rs10483213	0	42039509	42642843	398915	0.194854	1	0	0	0
67	ENSG00000172346	CSDC2	22	41956767	41973745	1	protein_coding	27254	CSDC2	0.0798035	0.319356	18	22.5	2.192e-12	rs62240960;rs10483213	0	42039509	42642843	365780	0.0728571	1	0	0	0
67	ENSG00000100417	PMM1	22	41972898	41985894	-1	protein_coding	5372	PMM1	0.000159925	NA	18	22.5	2.192e-12	rs62240960;rs10483213	0	42039509	42642843	353631	0.223964	1	0	0	0
67	ENSG00000100418	DESI1	22	41994032	42017100	-1	protein_coding	27351	DESI1	0.0937225	-0.0430032	18	22.5	2.192e-12	rs62240960;rs10483213	0	42039509	42642843	322425	0.104685	1	0	0	0
67	ENSG00000196419	XRCC6	22	42017123	42060044	1	protein_coding	2547	XRCC6	0.996856	-0.128101	18	22.5	2.192e-12	rs62240960;rs10483213	1	42039509	42642843	279481	0.997216	1	0	0	0
67	ENSG00000100138	NHP2L1	22	42069934	42086508	-1	protein_coding	4809	NHP2L1	0.710585	0.0822262	18	22.5	2.192e-12	rs62240960;rs10483213	1	42039509	42642843	253017	NA	0	0	0	0
67	ENSG00000184208	C22orf46	22	42084943	42094140	1	protein_coding	79640	C22orf46	NA	-0.442689	18	22.5	2.192e-12	rs62240960;rs10483213	0	42039509	42642843	245385	0.0921327	1	0	0	0
67	ENSG00000167077	MEI1	22	42095503	42195460	1	protein_coding	150365	2001-05-01	1.21592e-08	0.500155	18	22.5	2.192e-12	rs62240960;rs10483213	1	42039509	42642843	144065	0.0682128	1	0	0	0
67	ENSG00000100147	CCDC134	22	42196683	42222303	1	protein_coding	79879	CCDC134	0.000741173	0.32496	18	22.5	2.192e-12	rs62240960;rs10483213	1	42039509	42642843	117222	0.0759608	1	0	0	0
67	ENSG00000198911	SREBF2	22	42229109	42303312	1	protein_coding	6721	SREBF2	0.996272	0.410467	18	22.5	2.192e-12	rs62240960;rs10483213	1	42039509	42642843	36213	0.980798	1	0	0	0
67	ENSG00000234965	SHISA8	22	42307297	42310570	-1	protein_coding	440829	SHISA8	NA	NA	18	22.5	2.192e-12	rs62240960;rs10483213	0	42039509	42642843	28955	0.156042	1	0	0	0
67	ENSG00000159958	TNFRSF13C	22	42321045	42322822	-1	protein_coding	115650	TNFRSF13C	0.641055	-0.0639812	18	22.5	2.192e-12	rs62240960;rs10483213	0	42039509	42642843	16703	0.351388	1	0	0	0
67	ENSG00000100162	CENPM	22	42334725	42343168	-1	protein_coding	79019	CENPM	0.213984	0.020299	18	22.5	2.192e-12	rs62240960;rs10483213	1	42039509	42642843	0	0.0788972	1	0	0	0
67	ENSG00000100167	SEPT3	22	42372276	42394225	1	protein_coding	55964	2003-09-01	0.0692482	-0.598387	18	22.5	2.192e-12	rs62240960;rs10483213	0	42039509	42642843	32751	0.264158	0	0	0	0
67	ENSG00000183066	WBP2NL	22	42394729	42454460	1	protein_coding	164684	WBP2NL	2.07233e-09	0.730693	18	22.5	2.192e-12	rs62240960;rs10483213	0	42039509	42642843	55204	0.139736	1	0	0	0
67	ENSG00000198951	NAGA	22	42454358	42466846	-1	protein_coding	4668	NAGA	2.0199e-06	0.183467	18	22.5	2.192e-12	rs62240960;rs10483213	0	42039509	42642843	114833	0.07033	1	0	0	0
67	ENSG00000177096	FAM109B	22	42470255	42475445	1	protein_coding	150368	FAM109B	0.000109677	0.439359	18	22.5	2.192e-12	rs62240960;rs10483213	0	42039509	42642843	130730	NA	0	0	0	0
67	ENSG00000183172	SMDT1	22	42475695	42480288	1	protein_coding	91689	SMDT1	0.16335	-0.139727	18	22.5	2.192e-12	rs62240960;rs10483213	0	42039509	42642843	136170	0.0576888	1	0	0	0
67	ENSG00000184983	NDUFA6	22	42481529	42486959	-1	protein_coding	4700	NDUFA6	0.00325949	-0.532149	18	22.5	2.192e-12	rs62240960;rs10483213	0	42039509	42642843	142004	0.0925468	1	0	0	0
67	ENSG00000100197	CYP2D6	22	42522501	42526908	-1	protein_coding	1565	CYP2D6	9.22646e-10	0.153954	18	22.5	2.192e-12	rs62240960;rs10483213	0	42039509	42642843	182976	0.255084	1	0	0	0
67	ENSG00000100207	TCF20	22	42556019	42739622	-1	protein_coding	6942	TCF20	0.999978	-0.944696	18	22.5	2.192e-12	rs62240960;rs10483213	1	42039509	42642843	216494	0.347926	1	1	0	0
67	ENSG00000235568	NFAM1	22	42776416	42828401	-1	protein_coding	150372	NFAM1	0.0260796	1.92572	18	22.5	2.192e-12	rs62240960;rs10483213	0	42039509	42642843	436891	0.0601334	1	0	0	0
67	ENSG00000189306	RRP7A	22	42905974	42915808	-1	protein_coding	27341	RRP7A	0.00237296	3.49513	18	22.5	2.192e-12	rs62240960;rs10483213	0	42039509	42642843	566449	0.0857594	1	0	0	0
67	ENSG00000183569	SERHL2	22	42949623	42970388	1	protein_coding	253190	SERHL2	1.16698e-11	NA	18	22.5	2.192e-12	rs62240960;rs10483213	0	42039509	42642843	610098	0.0603579	1	0	0	0
67	ENSG00000100227	POLDIP3	22	42979727	43010968	-1	protein_coding	84271	POLDIP3	0.83232	-0.391279	18	22.5	2.192e-12	rs62240960;rs10483213	0	42039509	42642843	640202	0.845515	1	0	0	0
67	ENSG00000100243	CYB5R3	22	43013846	43045574	-1	protein_coding	1727	CYB5R3	0.210867	1.11766	18	22.5	2.192e-12	rs62240960;rs10483213	0	42039509	42642843	674321	0.0691699	1	0	1	0
67	ENSG00000249222	ATP5L2	22	43035809	43036607	-1	protein_coding	267020	ATP5L2	0.166949	0.354952	18	22.5	2.192e-12	rs62240960;rs10483213	0	42039509	42642843	696284	NA	0	0	0	0
67	ENSG00000128274	A4GALT	22	43088127	43117304	-1	protein_coding	53947	A4GALT	0.111599	0.0661522	16	22.5	2.192e-12	rs10483213;rs62240960	0	42039509	42642843	748602	0.065206	1	0	0	0
67	ENSG00000242247	ARFGAP3	22	43192508	43254112	-1	protein_coding	26286	ARFGAP3	2.27855e-06	0.176904	15	22.5	2.192e-12	rs10483213;rs62240960	0	42039509	42642843	852983	0.136353	1	0	0	0
67	ENSG00000100266	PACSIN2	22	43231418	43411151	-1	protein_coding	11252	PACSIN2	0.270396	0.619978	14	16.66	2.192e-12	rs62240960;rs10483213	0	42039509	42642843	891893	0.524731	1	0	0	0
67	ENSG00000100271	TTLL1	22	43435522	43485434	-1	protein_coding	25809	TTLL1	0.005633	0.0372515	9	16.66	1.926e-08	rs10483213	0	42039509	42642843	1095997	0.0732434	1	0	0	0
67	ENSG00000100290	BIK	22	43506754	43525718	1	protein_coding	638	BIK	2.53749e-05	-0.0114845	9	16.66	1.926e-08	rs10483213	0	42039509	42642843	1167229	0.130779	1	0	0	0
67	ENSG00000100294	MCAT	22	43528212	43539400	-1	protein_coding	27349	MCAT	0.000123488	-0.151072	9	16.66	1.926e-08	rs10483213	0	42039509	42642843	1188687	0.237151	1	0	0	0
67	ENSG00000100300	TSPO	22	43547520	43559248	1	protein_coding	706	TSPO	0.0217531	0.101498	9	16.66	1.926e-08	rs10483213	0	42039509	42642843	1207995	0.457949	1	0	0	0
67	ENSG00000100304	TTLL12	22	43562628	43583139	-1	protein_coding	23170	TTLL12	1.99091e-15	0.317858	8	16.66	1.926e-08	rs10483213	0	42039509	42642843	1223103	0.0704295	1	0	0	0
67	ENSG00000159307	SCUBE1	22	43593289	43739394	-1	protein_coding	80274	SCUBE1	0.960878	NA	4	16.66	1.926e-08	rs10483213	0	42039509	42642843	1253764	0.182728	1	0	0	0

### Sheet: S15. OMIM macrocephaly genes
Table S15. List of genes linked to macrocephaly in the Online Mendelian Inheritance of Man (OMIM) database.
Overlapping genes with the nearest genes of the identified genetic loci for head size are depicted in blue.
In the LOF and GOF column, + means LOF gene mutations cause both syndrome and cancer or GOF gene mutations cause both syndrome and cancer, - means an opposite direction for the two.
Genomic coordinates (From NCBI/GRCh38)	Gene/Locus	Gene/Locus name	Gene/Locus MIM number	Phenotype	Phenotype MIM number	Inheritance	Pathway/process	LOF in syndrome and cancer (Tumor supressor)	GOF in syndrome and cancer (Oncogene)	Cancer-predisposition (number of patients with cancer)
1:1335277-1349417	DVL1	Dishevelled 1 (homologous to Drosophila dsh)	601365	Robinow syndrome, autosomal dominant 2	616331	Autosomal dominant	WNT	Unclear	Unclear	Unknown
1:11106534-11273496	MTOR	Mechanistic target of rapamycin	601231	Smith-Kingsmore syndrome	616638	Autosomal dominant	MTOR		+	Unknown
1:44819843-44843252	PTCH2	Patched, Drosophila, homolog of, 2	603673	Basal cell nevus syndrome	109400	Autosomal dominant	SHH	+		Yes (many)
1:114704468-114716770	NRAS	Neuroblastoma RAS viral (v-ras) oncogene homolog	164790	Noonan syndrome 6	613224	Autosomal dominant	RAS		+	Yes (2)
1:243488232-243851078	AKT3	v-Akt murine thymoma viral oncogene homolog 3	611223	Megalencephaly-polymicrogyria-polydactyly-hydrocephalus syndrome 2	615937	Autosomal dominant	PI3-AKT		+	Unknown
2:25733752-25878486	ASXL2	Additional sex combs-like 2	612991	Shashi-Pena syndrome	617190	Autosomal dominant	Chromatin	+		Unknown
2:28751747-28802939	PPP1CB	Protein phosphatase-1, catalytic subunit, beta isoform	600590	Noonan syndrome-like disorder with loose anagen hair 2	617506	Autosomal dominant	RAS		+	Unknown
2:38981548-39124958	SOS1	Son of sevenless, Drosophila, homolog of, 1	182530	Noonan syndrome 4	610733	Autosomal dominant	RAS		+	Yes (5)
2:231961582-232344349	DIS3L2	Dis3 mitotic control, S. cerevisiae, homolog-like 2	614184	Perlman syndrome	267000	Autosomal recessive	RNA exome	+		Yes (many)
3:12583600-12664200	RAF1	Oncogene RAF1	164760	Noonan syndrome 5	611554	Autosomal dominant	RAS		+	Yes (3)
3:47016407-47164112	SETD2	SET domain-containing protein 2	612778	Luscan-Lumish syndrome	616831	Autosomal dominant	Chromatin	+		Unknown
3:69739463-69968336	MITF	Microphthalmia-associated transcription factor	156845	COMMAD syndrome	617306	Autosomal recessive	Transcription	Unclear	Unclear	Unknown
3:114314499-115147287	ZBTB20	Zinc finger and BTB-domain containing 20	606025	Primrose syndrome	259050	Autosomal dominant	Transcription	+		Unknown
3:184155310-184173613	DVL3	Dishevelled 3 (homologous to Drosophila dsh)	601368	Robinow syndrome, autosomal dominant 3	616894	Autosomal dominant	WNT	Unclear	Unclear	Unknown
5:74640022-74721287	HEXB	Hexosaminidase B, beta polypeptide	606873	Sandhoff disease, infantile, juvenile, and adult forms	268800	Autosomal recessive	Metabole enzyme	No cancer link	No cancer link	Unknown
4:1793292-1808871	FGFR3	Fibroblast growth factor receptor-3	134934	Muenke syndrome	149730	Autosomal dominant	FGF		+	Unknown
5:98855203-98929771	CHD1	Chromodomain helicase DNA binding protein-1	602118	Pilarowski-Bjornsson syndrome	617682	Autosomal dominant	Chromatin	+		Unknown
5:177131834-177300212	NSD1	Nuclear receptor binding SET domain protein 1	606681	Sotos syndrome 1	117550	Autosomal dominant	Chromatin	+		Yes (many)
6:13304950-13328582	TBC1D7	TBC1 domain family, member 7	612655	Macrocephaly/megalencephaly syndrome, autosomal recessive	248000	Autosomal recessive	TSC	+		Unknown
6:42984569-43012341	PPP2R5D	Protein phosphatase-2, regulatory subunit B (B56), delta isoform	601646	Mental retardation, autosomal dominant 35	616355	Autosomal dominant	Phosphatase		+	Unknown
7:148807371-148884348	EZH2	Enhancer of zeste, Drosophila, homolog of, 2	601573	Weaver syndrome	277590	Autosomal dominant	Chromatin		+	Yes (6)
8:125024259-125091818	WSHC5	WASH complex, subunit 5	610657	Ritscher-Schinzel syndrome 1	220210	Autosomal recessive	EndosomaL sorting	No cancer link	No cancer link	Unknown
9:95442979-95517056	PTCH1	Patched, Drosophila, homolog of	601309	Basal cell nevus syndrome	109400	Autosomal dominant	SHH	+		Yes (many)
10:87863624-87971929	PTEN	Phosphatase and tensin homolog (mutated in multiple advanced cancers 1)	601728	Cowden syndrome 1	158350	Autosomal dominant	PI3-AKT	+		Yes (many)
10:102502800-102633457	SUFU	Suppressor of fused	607035	Basal cell nevus syndrome	617757	Autosomal recessive	SHH	+		Yes (many)
10:110919369-111013666	SHOC2	Suppressor of clear, C. elegans, homolog of	602775	Noonan-like syndrome with loose anagen hair	607721	Autosomal dominant	RAS		+	Yes (2)
11:44095548-44251980	EXT2	Exostosin 2	608210	Seizures, scoliosis, and macrocephaly syndrome	616682	Autosomal recessive	Heparin sulfate synthesis	+		Unknown
11:86244383-86285419	EED	Embryonic ectoderm development protein, mouse, homolog of	605984	Cohen-Gibson syndrome	617561	Autosomal dominant	Chromatin	+		Unknown
12:4273761-4305352	CCND2	Cyclin D2	123833	Megalencephaly-polymicrogyria-polydactyly-hydrocephalus syndrome 3	615938	Autosomal dominant	PI3-AKT		+	Unknown
12:6570081-6607378	CHD4	Chromodomain helicase DNA-binding protein-4	603277	Sifrim-Hitz-Weiss syndrome	617159	Autosomal dominant	Chromatin	Unclear	Unclear	Unknown
15:38252086-38357248	SPRED1	Sprouty-related EVH1 domain-containing protein 1	609291	Legius syndrome	611431	Autosomal dominant	RAS	+		No
17:7884763-7912756	CHD3	Chromodomain helicase DNA binding protein-3	602120	Snijders Blok-Campeau syndrome	618205	Autosomal dominant	Chromatin	+		Unknown
18:32018584-32090755	RNF125	Ring finger protein 125	616260	Tenorio syndrome	610432	Autosomal dominant	Ubiquitination	Unclear	Unclear	Unknown
19:12995474-13098795	NFIX	Nuclear factor 1/x	614753	Sotos syndrome 2	164005	Autosomal dominant	Transcription	Unclear	Unclear	Unknown
22:50674390-50733211	SHANK3	SH3 and multiple ankyrin repeat domains 3	606232	Phelan-McDermid syndrome	606230	Autosomal dominant	Synapse	No cancer link	No cancer link	Unknown
X:48801397-48824981	HDAC6	Histone deacetylase 6	300272	Chondrodysplasia with platyspondyly	300863	X linked dominant	Chromatin		+	Unknown
1:181317711-181808083	CACNA1E	Calcium channel, voltage-dependent, alpha 1E subunit	601013	Epileptic encephalopathy, early infantile, 69	618285	Autosomal dominant	Ion channel		+	Unknown
3:70952816-71583988	FOXP1	Forkhead box P1	605515	Mental retardation with language impairment and with or without autistic features	613670	Autosomal dominant	Transcription	Unclear	Unclear	Unknown
9:14081842-14532076	NFIB	Nuclear factor I/B	600728	Macrocephaly, acquired, with impaired intellectual development	618286	Autosomal dominant	Transcription	Unclear	Unclear	Unknown
11:124919204-124936411	HEPACAM	Hepatocyte cell adhesion molecule	611642	Megalencephalic leukoencephalopathy with subcortical cysts 2B, remitting, with or without mental retardation	613926	Autosomal dominant	Cell adhesion	+		Unknown
19:47475140-47486791	KPTN	Kaptin	615637	Mental retardation, autosomal recessive 41	615620	Autosomal recessive	MTOR	No cancer link	No cancer link	Unknown
20:19757609-20002458	RIN2	Ras and Rab interactor 2	613075	MACS syndrome	613075	Autosomal recessive	RAS	No cancer link	No cancer link	Unknown
22:42160012-42283926	TCF20	Transcription factor 20	123580	DDVIBA	618430	Autosomal dominant	Transcription	No cancer link	No cancer link	Unknown
22:50059390-50085874	MLC1	MLC1 gene	604004	Megalencephalic Leukoencephalopathy with subcortical cysts 1	604004	Autosomal recessive	Membrane	No cancer link	No cancer link	Unknown
X:64185116-64205707	AMER1	APC membrane recruitment protein 1	300647	Osteopathia striata with cranial sclerosis	300373	X-linked dominant	WNT	+		Yes (1)
X:71283191-71301167	NONO	NON-POU CONTAINING OCTAMER-BINDING PROTEIN	300084	Mental retardation, X-linked, syndromic 34	300967	X-linked	RNA binding	-		Unknown
X:80669502-80809876	BRWD3	Bromodomain- and WD repeat-containing protein 3	300659	Mental retardation, X-linked 93	300553	X-linked recessive	Chromatin	No cancer link	No cancer link	Unknown
X:120523857-120575828	CUL4B	Cullin-4B	300304	Mental retardation, X-linked, syndromic 15	300354	X-linked recessive	Ubiquitin ligase	-		Unknown
X:133535744-133985615	GPC3	Glypican 3	300037	Simpson-Golabi-Behmel syndrome, type1	312870	X-linked recessive	Glypican	Unclear	Unclear	Unknown
X:134373311-134428789	PHF6	PHD finger protein 6	300414	Borjeson-Forssman-Lehman syndrome	301900	X-linked recessive	Chromatin		+	Yes (1)
17:44903158-44915551	GFAP	Glial fibrillary acidic protein	137780	Alexander disease	203450	Autosomal dominant	Filament	No cancer link	No cancer link	Unknown
15:63608617-63833947	HERC1	HECT domain and RCC1-like domain 1	605109	Macrocephaly, dysmorphic facies, and psychomotor retardation	617011	Autosomal recessive	Ubiquination	No cancer link	No cancer link	Unknown
16:88382958-88440752	ZNF469	Zinc finger protein 469	612078	Brittle cornea syndrome	229200	Autosomal recessive	Transcription	No cancer link	No cancer link	Unknown
19:18153162-18170531	PIK3R2	Phosphatidylinositol 3-kinase, regulatory subunit 2	603157	Megalencephaly-polymicrogyria-polydactyly-hydrocephalus syndrome 1	603387	Autosomal dominant	PI3-AKT		+	Unknown
17:63702831-63741985	STRADA	STE20-related kinase adaptor alpha	608626	Polyhydramnios megalencephaly	611087	Autosomal recessive	AMPK	No cancer link	No cancer link	Unknown
14:21385198-21456122	CHD8	Chromodomain helicase DNA-binding protein 8	610528	{Autism, susceptibility to, 18}	615032	Autosomal dominant	Chromatin	+		Yes (2)
11:68038999-68053845	TCIRG1	T-cell immune regulator 1	604592	Osteopetrosis, autosomal recessive 1	259700	Autosomal recessive	Ion channel	-	-	Unknown
11:77322016-77514956	PAK1	p21/CDC42/RAC1-activated kinase 1	602590	Intellectual developmental disorder with macrocephaly, seizures, and speech delay	618158	Autosomal dominant	Kinase		+	Unknown
10:74151184-74709302	ADK	Adenosine kinase	102750	Hypermethioninemia due to adenosine kinase deficiency	614300	Autosomal recessive	Kinase	-	-	Unknown
7:6374526-6403966	RAC1	Ras-related C3 botulinum toxin substrate 1	602048	Mental retardation, autosomal dominant 48	617751	Autosomal dominant	RAS	Unclear	Unclear	Unknown
5:134194331-134226072	PPP2CA	Protein phosphatase-2 (formerly 2A), catalytic subunit, alpha isoform	176915	Neurodevelopmental disorder and language delay with or without structural brain abnormalities	618354	Autosomal dominant	Kinase	+		Unknown
4:106041598-106316682	TBCK	TBC1 domain-containing kinase	616899	Hypotonia, infantile, with psychomotor retardation and characteristic facies 3	616900	Autosomal recessive	MTOR	No cancer link	No cancer link	Unknown
17:31094926-31377676	NF1	Neurofibromin	613113	Neurofibromatosis, type 1	162200	Autosomal dominant	RAS	+		Yes (many)
1:61077226-61462787	NFIA	Nuclear factor I/A	600727	Brain malformations with or without urinary tract defects	613735	Autosomal dominant	Transcription	Unclear	Unclear	Unknown
11:532241-535575	HRAS	Harvey rat sarcoma viral (v-Ha-ras) oncogene homolog	190020	Costello syndrome	218040	Autosomal dominant	RAS		+	Yes (many)

### Sheet: S16. OMIM microcephaly genes
Table S16. List of genes linked to microcephaly in the Online Mendelian Inheritance of Man (OMIM) database.
Overlapping genes with the nearest genes of the identified genetic loci for head size are depicted in blue.
Cytogenetic location	Genomic coordinates (From NCBI/GRCh38)	Gene/Locus	Gene/Locus name	Gene/Locus MIM number	Phenotype	Phenotype MIM number	Inheritance	One family
1p36.22-p36.21	1:12230029-12512046	VPS13D	Vacuolar protein sorting 13, yeast, homolog of, D	608877	Spinocerebellar ataxia, autosomal recessive 4	607317	Autosomal recessive
1p36.13	1:19215659-19251546	EMC1	Endoplasmic reticulum membrane protein complex, subunit 1	616846	Cerebellar atrophy, visual impairment, and psychomotor retardation	616875	Autosomal recessive
1p34.2	1:39955111-39969967	MFSD2A	Major facilitator superfamily domain-containing protein 2A	614397	Microcephaly 15, primary, autosomal recessive	616486	Autosomal recessive
1p34.2	1:40071460-40097469	PPT1	Palmitoyl-protein thioesterase 1	600722	Ceroid lipofuscinosis, neuronal, 1	256730	Autosomal recessive
1p34.2	1:42925374-42958867	SLC2A1	Solute carrier family 2 (facilitated glucose transporter), member 1	138140	GLUT1 deficiency syndrome 1, infantile onset, severe	606777	Autosomal recessive; Autosomal dominant
1p34.1	1:45339750-45343972	TOE1	Target of EGR1	613931	Pontocerebellar hypoplasia, type 7	614969	Autosomal recessive
1p33	1:47250138-47314786	STIL	SCL/TAL1-interrupting locus	181590	Microcephaly 7, primary, autosomal recessive	612703	Autosomal recessive
1p32.3	1:52372828-52404470	ORC1	Origin recognition complex, subunit 1, S. cerevisiae, homolog	601902	Meier-Gorlin syndrome 1	224690	Autosomal recessive	x
1p32.3	1:54756897-54764522	PARS2	Prolyl-tRNA synthetase 2	612036	Epileptic encephalopathy, early infantile, 75	618437	Autosomal recessive
1p21.2	1:99968400-100035633	SLC35A3	Solute carrier family 35 (UDP-GlcNAc transporter), member 3	605632	?Arthrogryposis, mental retardation, and seizures	615553	Autosomal recessive	x
1p21.2	1:100082631-100132929	SASS6	SAS-6 centriolar assembly protein	609321	?Microcephaly 14, primary, autosomal recessive	616402	Autosomal recessive	x
1p13.3	1:109064139-109076002	TAF13	TAF13 RNA polymerase II, TATA box-binding protein-associated factor, 18kD	600774	Mental retardation, autosomal recessive 60	617432	Autosomal recessive	x
1p13.3	1:109213892-109238181	SARS	Seryl-tRNA synthetase	607529	?Neurodevelopmental disorder with microcephaly, ataxia, and seizures	617709	Autosomal recessive
1p13.3	1:109619812-109632054	AMPD2	Adenosine monophosphate deaminase-2, isoform L	102771	Pontocerebellar hypoplasia, type 9	615809	Autosomal recessive	x
1p13.2	1:113894193-113905066	AP4B1	Adaptor-related protein complex 4, beta-1 subunit	607245	Spastic paraplegia 47, autosomal recessive	614066	Autosomal recessive
1p12	1:119711933-119744217	PHGDH	Phosphoglycerate dehydrogenase	606879	Neu-Laxova syndrome 1	256520	Autosomal recessive
1q21.3	1:151008390-151035712	PRUNE1	Prune exopolyphosphatase 1	617413	Neurodevelopmental disorder with microcephaly, hypotonia, and variable brain anomalies	617481	Autosomal recessive
1q21.3	1:151402723-151459493	POGZ	POGO transposable element with ZNF domain	614787	White-Sutton syndrome	616364	Autosomal dominant
1q22	1:155897807-155911348	RIT1	Ric-like protein without CAAX motif 1	609591	Noonan syndrome 8	615355	Autosomal dominant
1q23.3	1:161132702-161158855	UFC1	Ubiquitin-fold modifier-conjugating enzyme 1	610554	Neurodevelopmental disorder with spasticity and poor growth	618076	Autosomal recessive
1q25.3	1:184051650-184097484	TSEN15	tRNA splicing endonuclease 15, S. cerevisiae, homolog of	608756	Pontocerebellar hypoplasia, type 2F	617026	Autosomal recessive
1q31.3	1:197084126-197146693	ASPM	Abnormal spindle-like, microcephaly-associated	605481	Microcephaly 5, primary, autosomal recessive	608716	Autosomal recessive
1q32.1	1:200551496-200620790	KIF14	Kinesin family member 14	611279	Microcephaly 20, primary, autosomal recessive	617914	Autosomal recessive
1q32.1	1:204398683-204412453	PPP1R15B	Protein phosphatase 1, regulatory subunit 15B	613257	Microcephaly, short stature, and impaired glucose metabolism 2	616817	Autosomal recessive
1q41	1:214603194-214664570	CENPF	Centromere autoantigen F, 400kD	600236	Stromme syndrome	243605	Autosomal recessive
1q41	1:220148292-220272452	RAB3GAP2	RAB3 GTPase-activating protein (noncatalytic) subunit 2	609275	Martsolf syndrome	212720	Autosomal recessive
1q42.11	1:224183239-224193440	DEGS1	Delta(4)-desaturase, sphingolipid, 1	615843	Leukodystrophy, hypomyelinating, 18	618404	Autosomal recessive
1q42.12	1:225919876-225924339	PYCR2	Pyrroline-5-carboxylate reductase 2	616406	Leukodystrophy, hypomyelinating, 10	616420	Autosomal recessive
1q44	1:244048938-244057475	ZBTB18	Zinc finger and BTB domain containing 18	608433	Mental retardation, autosomal dominant 22	612337	Autosomal dominant
2p25.2	2:5692383-5701384	SOX11	SRY (sex-determining region Y)-box 11	600898	Coffin-Siris syndrome 9	615866	Autosomal dominant
2p24.3	2:15940549-15947003	MYCN	Oncogene NMYC	164840	Feingold syndrome 1	164280	Autosomal dominant
2p21	2:42767086-42801001	HAAO	3-hydroxyanthranilate 3,4-dioxygenase	604521	Vertebral, cardiac, renal, and limb defects syndrome 1	617660	Autosomal recessive
2p21	2:44941701-44946070	SIX3	SIX homeobox 3	603714	Holoprosencephaly 2	157170	Autosomal dominant
2p21	2:46617214-46630175	CRIPT	Cystine-rich PDZ binding protein	604594	Short stature with microcephaly and distinctive facies	615789	Autosomal recessive
2p16.1	2:55287816-55419855	CCDC88A	Coiled-coil domain-containing protein 88A	609736	?PEHO syndrome-like	617507	Autosomal recessive	x
2p16.1	2:60450519-60553653	BCL11A	B-cell CLL/lymphoma 11A	606557	Dias-Logan syndrome	617101	Autosomal dominant
2p14	2:64988478-65023864	SLC1A4	Solute carrier family 1 (glutamate/neutral amino acid transporter), member 4	600229	Spastic tetraplegia, thin corpus callosum, and progressive microcephaly	616657	Autosomal recessive
2p13.1	2:73729836-73737405	TPRKB	TP53RK-binding protein	608680	Galloway-Mowat syndrome 5	617731	Autosomal recessive
2p13.1	2:73828910-73873660	STAMBP	STAM binding protein	606247	Microcephaly-capillary malformation syndrome	614261	Autosomal recessive
2p12	2:79505053-80648867	CTNNA2	Catenin, alpha-2 (cadherin-associated protein, related)	114025	Cortical dysplasia, complex, with other brain malformations 9	618174	Autosomal recessive
2q14.1	2:112736348-112764676	CKAP2L	Cytoskeleton-associated protein 2-like	616174	Filippi syndrome	272440	Autosomal recessive
2q14.2	2:121530879-121531008	RNU4ATAC	RNA, U4, small nuclear, AT-AC form	601428	Microcephalic osteodysplastic primordial dwarfism, type I	210710	Autosomal recessive
2q21.3	2:135052280-135176666	RAB3GAP1	RAB3 GTPase-activating protein, catalytic subunit	602536	Warburg micro syndrome 1	600118	Autosomal recessive
2q22.3	2:144384080-144520118	ZEB2	Zinc finger E box-binding homeobox 2	605802	Mowat-Wilson syndrome	235730	Autosomal dominant
2q23.1	2:147930395-148021603	ORC4	Origin recognition complex, subunit 4, S. cerevisiae, homolog of	603056	Meier-Gorlin syndrome 2	613800	Autosomal recessive
2q23.1	2:148021010-148516922	MBD5	Methyl-CpG-binding domain protein 5	611472	Mental retardation, autosomal dominant 1	156200	Autosomal dominant
2q23.1-q23.2	2:148875226-149026758	KIF5C	Kinesin family member 5C	604593	Cortical dysplasia, complex, with other brain malformations 2	615282	Autosomal dominant
2q24.2	2:162267073-162318683	IFIH1	Interferon induced with helicase C domain 1	606951	Aicardi-Goutieres syndrome 7	615846	Autosomal dominant
2q31.1	2:171687464-171750157	DYNC1I2	Dynein, cytoplasmic-1, intermediate chain-2	603331	Neurodevelopmental disorder with microcephaly and structural brain anomalies	618492	Autosomal recessive
2q34	2:209771831-209999299	UNC80	Unc-80 homolog, NALCN activator	612636	Hypotonia, infantile, with psychomotor retardation and characteristic facies 2	616801	Autosomal recessive
2q35	2:219075323-219160864	NHEJ1	Nonhomologous end-joining factor 1	611290	Severe combined immunodeficiency with microcephaly, growth retardation, and sensitivity to ionizing radiation	611291
2q36.3	2:227325232-227357835	MFF	Mitochondrial fission factor	614785	Encephalopathy due to defective mitochondrial and peroxisomal fission 2	617086	Autosomal recessive
2q37.1	2:230165472-230225728	SP110	SP110 nuclear body protein (interferon-induced protein 41, 30kD; interferon-induced protein 75, 52kD)	604457	Hepatic venoocclusive disease with immunodeficiency	235550	Autosomal recessive
2q37.3	2:240713763-240820307	KIF1A	Kinesin family member 1A	601255	Mental retardation, autosomal dominant 9	614255	Autosomal dominant
3p25.2	3:12484431-12539623	TSEN2	tRNA splicing endonuclease 2, S. cerevisiae, homolog of	608753	Pontocerebellar hypoplasia type 2B	612389	Autosomal recessive
3p24.2	3:25718943-25790038	NGLY1	N-glycanase 1	610661	Congenital disorder of deglycosylation	615273	Autosomal recessive
3p22.1	3:41199421-41240444	CTNNB1	Catenin (cadherin-associated protein), beta 1, 88kD	116806	Neurodevelopmental disorder with spastic diplegia and visual defects	615075	Autosomal dominant
3p21.31	3:49095931-49105128	QARS	Glutaminyl-tRNA synthetase	603727	Microcephaly, progressive, seizures, and cerebral and cerebellar atrophy	615760	Autosomal recessive
3p21.31	3:48465829-48467644	TREX1	3' repair exonuclease 1	606609	Aicardi-Goutieres syndrome 1, dominant and recessive	225750	Autosomal recessive; Autosomal dominant
3p21.31	3:49828594-49856583	TRAIP	TRAF-interacting protein	605958	Seckel syndrome 9	616777	Autosomal recessive
3p21.2	3:52287557-52295256	GLYCTK	Glycerate kinase	610516	D-glyceric aciduria	220120	Autosomal recessive
3q12.1-q12.2	3:100260991-100325237	TBC1D23	TBC1 domain family, member 23	617687	Pontocerebellar hypoplasia, type 11	617695	Autosomal recessive
3q12.3	3:101648888-101677131	ZBTB11	Zinc finger- and BTB domain-containing protein 11	618181	Intellectual developmental disorder, autosomal recessive 69	618383	Autosomal recessive
3q13.31	3:113747034-113812055	ATP6V1A	ATPase, H+ transporting, V1 subunit A	607027	Epileptic encephalopathy, infantile or early childhood, 3	618012	Autosomal dominant
3q22.2	3:134485723-134783168	CEP63	Centrosomal protein, 63kD	614724	?Seckel syndrome 6	614728	Autosomal recessive	x
3q23	3:139355594-139389679	COPB2	Coatomer protein complex, subunit beta-2	606990	?Microcephaly 19, primary, autosomal recessive	617800	Autosomal recessive
3q23	3:142449234-142578792	ATR	Ataxia-telangiectasia and Rad3-related (FRAP-related protein-1)	601215	Seckel syndrome 1	210600	Autosomal recessive
3q25.1	3:149812687-149962138	RNF13	RING finger protein 13	609247	Epileptic encephalopathy, early infantile, 73	618379	Autosomal dominant
3q26.32	3:177019356-177197481	TBL1XR1	Transducin-beta-like 1 receptor 1	608628	Pierpont syndrome	602342	Autosomal dominant
3q27.1	3:184242300-184258300	ALG3	Alg3, S. cerevisiae, homolog of	608750	Congenital disorder of glycosylation, type Id	601110	Autosomal recessive
4p15.2	4:25120013-25160545	SEPSECS	O-phosphoserine tRNA-selenocysteine tRNA synthase	613009	Pontocerebellar hypoplasia type 2D	613811	Autosomal recessive
4p15.2	4:26163488-26435130	RBPJ	Recombination signal-binding protein 1 for kappa J region	147183	Adams-Oliver syndrome 3	614814	Autosomal dominant	x
4p14	4:39459023-39479505	LIAS	Lipoic acid synthase	607031	Hyperglycinemia, lactic acidosis, and seizures	614462	Autosomal recessive
4q12	4:55948807-56033360	CEP135	Centrosomal protein, 135kD	611423	Microcephaly 8, primary, autosomal recessive	614673	Autosomal recessive
4q21.23	4:84669546-84966689	WDFY3	WD repeat- and FYVE domain-containing protein 3	617485	?Microcephaly 18, primary, autosomal dominant	617520	Autosomal dominant	x
4q22.1	4:88520977-88523800	PIGY	Phosphatidylinositol glycan, class Y	610662	Hyperphosphatasia with mental retardation syndrome 6	616809	Autosomal recessive
4q23	4:99546708-99564038	TRMT10A	tRNA methyltransferase 10, S. cerevisiae, homolog of, A	616013	Microcephaly, short stature, and impaired glucose metabolism 1	616033	Autosomal recessive
4q24	4:103105805-103198408	CENPE	Centromere autoantigen E, 312kD	117143	?Microcephaly 13, primary, autosomal recessive	616051	Autosomal recessive
5p15.33	5:892883-919347	TRIP13	Thyroid hormone receptor interactor 13	604507	Mosaic variegated aneuploidy syndrome 3	617598	Autosomal recessive
5p15.31	5:6599238-6633359	NSUN2	NOP2/SUN RNA methyltransferase family, member 2	610916	Mental retardation, autosomal recessive 5	611091	Autosomal recessive
5p15.2	5:14143341-14510203	TRIO	Triple functional domain	601893	Mental retardation, autosomal dominant 44	617061	Autosomal dominant
5p13.2	5:34929539-34958963	DNAJC21	DNAJ/HSP40 homolog, subfamily C, member 21	617048	Bone marrow failure syndrome 3	617052	Autosomal recessive
5p12	5:45254947-45696379	HCN1	Hyperpolarization-activated cyclic nucleotide-gated potassium channel 1	602780	Epileptic encephalopathy, early infantile, 24	615871	Autosomal dominant
5q12.1	5:60873831-60945077	ERCC8	Excision repair cross-complementing rodent repair deficiency, complementation group 8	609412	Cockayne syndrome, type A	216400	Autosomal recessive
5q12.1	5:61332257-61546171	ZSWIM6	Zinc finger SWIM domain-containing protein 6	615951	Neurodevelopmental disorder with movement abnormalities, abnormal gait, and autistic features	617865	Autosomal dominant
5q12.1	5:62306161-62387183	KIF2A	Kinesin, heavy chain, 2	602591	Cortical dysplasia, complex, with other brain malformations 3	615411	Autosomal dominant
5q13.2	5:69492546-69558103	OCLN	Occludin	602876	Pseudo-TORCH syndrome 1	251290	Autosomal recessive
5q13.3	5:74721203-74767370	GFM2	Mitochondrial elongation factor G2	606544	Combined oxidative phosphorylation deficiency 39	618397	Autosomal recessive
5q14.2	5:82273319-82278353	RPS23	Ribosomal protein S23	603683	Brachycephaly, trichomegaly, and developmental delay	617412	Autosomal dominant
5q14.2	5:83077408-83370332	XRCC4	X-ray repair, complementing defective, repair in Chinese hamster cells-4	194363	Short stature, microcephaly, and endocrine dysfunction	616541	Autosomal recessive
5q31.1	5:134194331-134226072	PPP2CA	Protein phosphatase-2 (formerly 2A), catalytic subunit, alpha isoform	176915	Neurodevelopmental disorder and language delay with or without structural brain abnormalities	618354	Autosomal dominant
5q31.3	5:141515015-141619054	DIAPH1	Diaphanous, Drosophila, homolog of, 1	602121	Seizures, cortical blindness, microcephaly syndrome	616632	Autosomal recessive
5q31.3	5:141943584-141959061	PCDH12	Protocadherin 12 (cadherin, vascular endothelial, 2)	605622	Microcephaly, seizures, spasticity, and brain calcification	251280	Autosomal recessive
5q33.3	5:157266090-157395593	CYFIP2	Cytoplasmic FMRP interacting protein 2	606323	Epileptic encephalopathy, early infantile, 65	618008	Autosomal dominant
5q34	5:161288428-161548403	GABRB2	Gamma-aminobutyric acid (GABA) A receptor, beta-2	600232	Epileptic encephalopathy, infantile or early childhood, 2	617829	Autosomal dominant
6p25.2	6:3224276-3227652	TUBB2B	Tubulin, beta-2B	612850	Cortical dysplasia, complex, with other brain malformations 7	610031	Autosomal dominant
6p22.3	6:21593750-21598618	SOX4	SRY (sex determining region Y)-box 4	184430	Coffin-Siris syndrome 10	618506	Autosomal dominant
6p21.33	6:30720200-30725425	TUBB	Tubulin, beta polypeptide	191130	Cortical dysplasia, complex, with other brain malformations 6	615771	Autosomal dominant
6p21.33	6:31777517-31795927	VARS	Valyl-tRNA synthetase	192150	Neurodevelopmental disorder with microcephaly, seizures, and cortical atrophy	617802	Autosomal recessive
6p21.32	6:33418293-33453688	SYNGAP1	Synaptic Ras GTPase activating protein 1	603384	Mental retardation, autosomal dominant 5	612621	Autosomal dominant
6p21.1	6:43620480-43631308	GTPBP2	GTP-binding protein 2	607434	Jaberi-Elahi syndrome	617988	Autosomal recessive
6q15	6:87513934-87590031	RARS2	Arginyl-tRNA synthetase 2	611524	Pontocerebellar hypoplasia, type 6	611523	Autosomal recessive
6q16.1-q16.2	6:98868534-98948005	FBXL4	F-box and leucine-rich repeat protein 4	605654	Mitochondrial DNA depletion syndrome 13 (encephalomyopathic type)	615471	Autosomal recessive	x
6q16.3	6:104728092-104859918	HACE1	HECT domain- and ankyrin repeat-containing E3 ubiquitin protein ligase 1	610876	Spastic paraplegia and psychomotor retardation with or without seizures	616756	Autosomal recessive
6q27	6:166922112-166956579	RNASET2	Ribonuclease T2	612944	Leukoencephalopathy, cystic, without megalencephaly	612951	Autosomal recessive
7p22.3	7:192570-260771	FAM20C	Family with sequence similarity 20, member C	611061	Raine syndrome	259775	Autosomal recessive
7p22.1	7:6009244-6023833	AIMP2	Aminoacyl tRNA synthetase complex-interacting multifunctional protein 2	600859	Leukodystrophy, hypomyelinating, 17	618006	Autosomal recessive
7p22.1	7:6374526-6403966	RAC1	Ras-related C3 botulinum toxin substrate 1	602048	Mental retardation, autosomal dominant 48	617751	Autosomal dominant
7p14.1	7:40126026-40134621	MPLKIP	M-phase specific PLK1 interacting protein	609188	Trichothiodystrophy 4, nonphotosensitive	234050	Autosomal recessive	x
7q11.21	7:66628880-66643228	KCTD7	Potassium channel tetramerization domain containing 7	611725	Epilepsy, progressive myoclonic 3, with or without intracellular inclusions	611726	Autosomal recessive
7q11.22	7:69598474-70793505	KIAA0442	KIAA0442 gene	607270	Mental retardation, autosomal dominant 26	615834	Autosomal dominant
7q21.11	7:82754011-83164160	PCLO	Piccolo, mouse, homolog of	604918	?Pontocerebellar hypoplasia, type 3	608027	Autosomal recessive
7q21.2	7:92604920-92836626	CDK6	Cyclin-dependent kinase 6	603368	?Microcephaly 12, primary, autosomal recessive	616080	Autosomal recessive
7q21.3	7:97851676-97928440	ASNS	Asparagine synthetase	108370	Asparagine synthetase deficiency	615574	Autosomal recessive
7q22.1	7:98878489-99013242	TRRAP	Transformation/transcription domain-associated protein	603015	Developmental delay with or without dysmorphic facies and autism	618454	Autosomal dominant
7q22.1	7:100101412-100109038	AP4M1	Adaptor-related protein complex 4, mu-1 subunit	602296	Spastic paraplegia 50, autosomal recessive	612936	Autosomal recessive
7q22.1	7:100154422-100158722	MAP11	Microtubule-associated protein 11	618350	?Microcephaly 25, primary, autosomal recessive	618351	Autosomal recessive
7q22.1	7:100643096-100656460	ACTL6B	Actin-like 6B	612458	Intellectual developmental disorder with severe speech and ambulation defects	618470	Autosomal dominant
7q22.3	7:104940948-105115018	KMT2E	Lysine (K)-specific methyltransferase 2E	608444	O'Donnell-Luria-Rodan syndrome	618512	Autosomal dominant
7q22.3	7:105456500-105522270	PUS7	Pseudouridylate synthase 7, putative	616261	Intellectual developmental disorder with abnormal behavior, microcephaly, and short stature	618342	Autosomal recessive
7q31.1	7:107891106-107921197	DLD	Dihydrolipoamide dehydrogenase (E3 component of pyruvate dehydrogenase complex, 2-oxo-glutarate complex)	238331	Dihydrolipoamide dehydrogenase deficiency	246900	Autosomal recessive
7q32.1	7:128297684-128343914	RBM28	RNA-binding motif protein 28	612074	?Alopecia, neurologic defects, and endocrinopathy syndrome	612079	Autosomal recessive	x
7q36.2	7:153748132-154894284	DPP6	Dipeptidylpeptidase VI	126141	{Ventricular fibrillation, paroxysmal familial, 2}	612956	Autosomal dominant
7q36.3	7:155799979-155812462	SHH	Sonic hedgehog signaling molecule	600725	Holoprosencephaly 3	142945	Autosomal dominant
7q36.3	7:158631168-158704830	NCAPG2	Non-SMC condensin II complex subunit G2	608532	Khan-Khan-Katsanis syndrome	618460	Autosomal recessive
8p23.1	8:6406591-6648507	MCPH1	Microcephalin	607117	Microcephaly 1, primary, autosomal recessive	251200	Autosomal recessive
8p21.3	8:22987250-23020198	RHOBTB2	Rho-related BTB domain-containing protein 2	607352	Epileptic encephalopathy, early infantile, 64	618004	Autosomal dominant
8p21.1	8:27771948-27812429	ESCO2	Establishment of cohesion 1, S. cerevisiae, homolog of, 2	609353	SC phocomelia syndrome	269000	Autosomal recessive
8p12	8:30578317-30658240	GTF2E2	General transcription factor IIE, polypeptide 2, beta subunit, 34kD	189964	Trichothiodystrophy 6, nonphotosensitive	616943	Autosomal recessive
8p12	8:33498464-33513184	TTI2	TELO2-interacting protein 2	614426	Mental retardation, autosomal recessive 39	615541	Autosomal recessive	x
8p11.23	8:37762545-37779767	PLPBP	Pyridoxal phosphate-binding protein	604436	Epilepsy, early-onset, vitamin B6-dependent	617290	Autosomal recessive	x
8p11.21	8:41929478-42051987	KAT6A	K(lysine) acetyltransferase 6A	601408	Mental retardation, autosomal dominant 32	616268	Autosomal dominant
8q21.11	8:73976141-73982782	TMEM70	Transmembrane protein 70	612418	Mitochondrial complex V (ATP synthase) deficiency, nuclear type 2	614052	Autosomal recessive
8q21.3	8:89933335-89984723	NBN	Nibrin	602667	Nijmegen breakage syndrome	251260	Autosomal recessive
8q21.3	8:91070304-91087094	OTUD6B	OTU domain-containing protein 6B	612021	Intellectual developmental disorder with dysmorphic facies, seizures, and distal limb anomalies	617452	Autosomal recessive
8q22.1	8:96261901-96336994	PTDSS1	Phosphatidylserine synthase 1	612792	Lenz-Majewski hyperostotic dwarfism	151050	Autosomal dominant
8q22.2	8:99013265-99877585	VPS13B	Vacuolar protein sorting 13, yeast, homolog of, B	607817	Cohen syndrome	216550	Autosomal recessive
8q24.11	8:116845933-116874865	RAD21	Rad21, S. pombe, homolog of	606462	Cornelia de Lange syndrome 4	614701	Autosomal dominant
8q24.12	8:119730772-119832857	TAF2	TAF2 RAN polymerase II, TATA box-binding protein-associated factor, 150kD	604912	Mental retardation, autosomal recessive 40	615599	Autosomal recessive
8q24.13	8:125091778-125367124	NSMCE2	Non-SMC element 2, S. cerevisiae, homolog of	617246	Seckel syndrome 10	617253	Autosomal recessive
8q24.3	8:139727724-140458578	TRAPPC9	Trafficking protein particle complex 9	611966	Mental retardation, autosomal recessive 13	613192	Autosomal recessive
8q24.3	8:143816343-143830040	PUF60	Poly-U-binding splicing factor, 60kD	604819	Verheij syndrome	615583	Autosomal dominant
9p24.3	9:2015346-2193623	SMARCA2	SWI/SNF related, matrix associated, actin dependent regulator of chromatin, subfamily a, member 2	600014	Nicolaides-Baraitser syndrome	601358	Autosomal dominant
9p24.2	9:2621785-2660055	VLDLR	Very low density lipoprotein receptor	192977	Cerebellar hypoplasia and mental retardation with or without quadrupedal locomotion 1	224050	Autosomal recessive	x
9p21.2	9:26903371-26947472	PLAA	Phospholipase A2-activating protein	603873	Neurodevelopmental disorder with progressive microcephaly, spasticity, and brain anomalies	617527	Autosomal recessive
9p13.2	9:37779713-37785091	EXOSC3	Exosome component 3	606489	Pontocerebellar hypoplasia, type 1B	614678	Autosomal recessive
9q21.33	9:85546538-85742028	AGTPBP1	ATP/GTP-binding protein 1	606830	Neurodegeneration, childhood-onset, with cerebellar atrophy	618276	Autosomal recessive
9q22.31	9:92,210,206	IARS	Isoleucine-tRNA synthetase	600709	Growth retardation, impaired intellectual development, hypotonia, and hepatopathy	617093	Autosomal recessive
9q22.33	9:98056727-98083082	NANS	N-acetylneuraminic acid synthase (sialic acid synthase)	605202	Spondyloepimetaphyseal dysplasia, Camera-Genevieve type	610442	Autosomal recessive
9q33.2	9:120388868-120580169	CDK5RAP2	CDK5 regulatory subunit-associated protein 2	608201	Microcephaly 3, primary, autosomal recessive	604804	Autosomal recessive
9q34.11	9:127935094-127938483	DPM2	Dolichyl-phosphate mannosyltransferase 2, regulatory subunit	603564	Congenital disorder of glycosylation, type Iu	615042	Autosomal recessive	x
9q34.11	9:128552563-128633661	SPTAN1	Spectrin, alpha, nonerythrocytic-1 (alpha-fodrin)	182810	Epileptic encephalopathy, early infantile, 5	613477	Autosomal dominant
9q34.13	9:131125585-131234662	NUP214	Nucleoporin, 214kD	114350	{Encephalopathy, acute, infection-induced, susceptibility to, 9}	618426	Autosomal recessive
9q34.3	9:135,702,184	KCNT1	Potassium channel, subfamily T, member 1	608167	Epileptic encephalopathy, early infantile, 14	614959	Autosomal dominant
9q34.3	9:137619000-137836126	EHMT1	Euchromatic histone methyltransferase 1	607001	Kleefstra syndrome 1	610253	Autosomal dominant
9q34.3	9:137877781-138124618	CACNA1B	Calcium channel, voltage-dependent, L type, alpha 1B subunit	601012	Neurodevelopmental disorder with seizures and nonepileptic hyperkinetic movements	618497	Autosomal recessive
10p13	10:13638299-14330923	FRMD4A	FERM domain-containing protein 4A	616305	?Corpus callosum, agenesis of, with facial anomalies and cerebellar ataxia	616819	Autosomal recessive
10p12.1	10:27110110-27155050	YME1L1	Mitochondrial escape 1-like 1	607472	?Optic atrophy 11	617302	Autosomal recessive
10p12.1	10:27504173-27542238	RAB18	Ras-associated protein RAB18	602207	Warburg micro syndrome 3	614222	Autosomal recessive
10q11.23	10:49454469-49539537	ERCC6	Excision repair cross complementing rodent repair deficiency, complementation group 6	609413	Cerebrooculofacioskeletal syndrome 1	214150	Autosomal recessive
10q21.3	10:68414063-68472520	DNA2	DNA replication helicase 2, yeast, homolog of	601810	?Seckel syndrome 8	615807	Autosomal recessive	x
10q22.1	10:68,988,802	KIAA1279	KIAA1279 gene	609367	Goldberg-Shprintzen megacolon syndrome	609460	Autosomal recessive
10q22.2	10:74824926-75032623	KAT6B	Lysine acetyltransferase 6B	605880	Genitopatellar syndrome	606170	Autosomal dominant
10q23.33	10:92593129-92655394	KIF11	Kinesin family member 11	148760	Microcephaly with or without chorioretinopathy, lymphedema, or mental retardation	152950	Autosomal dominant
10q24.1	10:95710900-95877265	ENTPD1	Ectonucleoside triphosphate diphosphohydrolase 1 (CD39 antigen)	601752	Spastic paraplegia 64, autosomal recessive	615683	Autosomal recessive	x
10q26.3	10:129835232-129964273	EBF3	Early B-cell factor 3	607407	Hypotonia, ataxia, and delayed development syndrome	617330	Autosomal dominant
11p15.4	11:9138824-9265349	DENND5A	DENN domain-containing protein 5A	617278	Epileptic encephalopathy, early infantile, 49	617281	Autosomal recessive
11p15.3	11:13668665-13732345	FAR1	Fatty acyl CoA reductase 1	616107	Peroxisomal fatty acyl-CoA reductase 1 disorder	616154	Autosomal recessive
11p14.1	11:30009729-30017029	KCNA4	Potassium voltage-gated channel, shaker-related subfamily, member 4	176266	Microcephaly, cataracts, impaired intellectual development, and dystonia with abnormal striatum	618284	Autosomal recessive
11p13	11:34915828-34996127	PDHX	Pyruvate dehydrogenase complex, lipoyl-containing component X	608769	Lacticacidemia due to PDX1 deficiency	245349	Autosomal recessive
11p11.2	11:45804071-45813015	SLC35C1	Solute carrier family 35, member C1 (GDP-Fucose transporter 1)	605881	Congenital disorder of glycosylation, type IIc	266265	Autosomal recessive
11q12.1	11:57657743-57661864	CLP1	Cleavage and polyadenylation factor I subunit 1, yeast, homolog of	608757	Pontocerebellar hypoplasia, type 10	615803	Autosomal recessive
11q12.1	11:59142745-59155038	FAM111A	Family with sequence similarity 111, member A	615292	Gracile bone dysplasia	602361	Autosomal dominant
11q13.4	11:71434410-71448430	DHCR7	Delta-7-dehydrocholesterol reductase	602858	Smith-Lemli-Opitz syndrome	270400	Autosomal recessive
11q13.4	11:72285494-72434683	CLPB	Caseinolytic peptidase B	616254	3-methylglutaconic aciduria, type VII, with cataracts, neurologic involvement and neutropenia	616271	Autosomal recessive
11q13.4	11:74012577-74171209	C2CD3	C2 calcium-dependent domain-containing protein 3	615944	Orofaciodigital syndrome XIV	615948	Autosomal recessive
11q21	11:93784281-93814962	MED17	Mediator complex subunit 17	603810	Microcephaly, postnatal progressive, with seizures and brain atrophy	613668	Autosomal recessive
11q23.1	11:111776095-111871580	ALG9	Alg9, yeast, homolog of	606941	Congenital disorder of glycosylation, type Il	608776	Autosomal recessive
11q23.3	11:118572386-118603032	ARCN1	Archain 1	600820	Short stature, rhizomelic, with microcephaly, micrognathia, and developmental delay	617164	Autosomal dominant
11q23.3	11:119067751-119081977	VPS11	Vacuolar protein sorting 11, yeast, homolog of	608549	Leukodystrophy, hypomyelinating, 12	616683	Autosomal recessive
11q23.3	11:119096504-119101883	DPAGT1	Dolichyl-phosphate N-acetylglucosamine phosphotransferase	191350	Congenital disorder of glycosylation, type Ij	608093	Autosomal recessive
11q24.2	11:125592846-125623090	STT3A	STT3A, subunit of the oligosaccharyltransferase complex (catalytic)	601134	?Congenital disorder of glycosylation, type Iw	615596	Autosomal recessive
11q24.2	11:125893484-125903277	PUS3	Pseudouridylate synthase 3	616283	Mental retardation, autosomal recessive 55	617051	Autosomal recessive
11q24.2	11:126304059-126350004	DCPS	Decapping enzyme, scavenger	610534	Al-Raqad syndrome	616459	Autosomal recessive
11q25	11:134152441-134225453	NCAPD3	Non-SMC condensin II complex subunit D3	609276	Microcephaly 22, primary, autosomal recessive	617984	Autosomal recessive
12p13.31	12:6970780-6997427	EMG1	Essential for mitotic growth 1, S. cerevisiae, homolog of	611531	Bowen-Conradi syndrome	211180	Autosomal recessive
12p13.31	12:8914508-8941466	PHC1	Polyhomeotic-like 1	602978	?Microcephaly 11, primary, autosomal recessive	615414	Autosomal recessive	x
12p13.1	12:13537336-13982011	GRIN2B	Glutamate receptor, ionotropic, N-methyl D-aspartate 2B	138252	Epileptic encephalopathy, early infantile, 27	616139	Autosomal dominant
12p11.21	12:31073859-31104798	DDX11	DEAD/H box-11 (CHL1-related helicase gene-1)	601150	Warsaw breakage syndrome	613398	Autosomal recessive
12p11.21	12:32679199-32745649	DNM1L	Dynamin 1-like	603850	Encephalopathy, lethal, due to defective mitochondrial peroxisomal fission 1	614388	Autosomal recessive; Autosomal dominant
12q13.12	12:49184794-49189323	TUBA1A	Tubulin, alpha-1A	602529	Lissencephaly 3	611603	Autosomal dominant
12q13.13	12:53307455-53321609	AAAS	Aladin	605378	Achalasia-addisonianism-alacrimia syndrome	231550	Autosomal recessive
12q15	12:68686970-68745808	NUP107	Nucleoporin, 107kD	607617	Galloway-Mowat syndrome 7	618348	Autosomal recessive
12q21.32	12:88142306-88199886	TMTC3	Transmembrane and tetratricopeptide repeat domains-containing protein 3	617218	Lissencephaly 8	617255	Autosomal recessive
12q23.2	12:102073102-102120130	NUP37	Nucleoporin, 37kD	609264	?Microcephaly 24, primary, autosomal recessive	618179	Autosomal recessive
12q24.11	12:109477409-109543627	UBE3B	Ubiquitin-protein ligase E3B	608047	Kaufman oculocerebrofacial syndrome	244450	Autosomal recessive
12q24.23	12:119685790-119877319	CIT	Citron rho-interacting serine/threonine kinase	605629	Microcephaly 17, primary, autosomal recessive	617090	Autosomal recessive
12q24.31	12:123712352-123761754	ATP6V0A2	ATPase, H+ transporting, V0 subunit A2	611716	Cutis laxa, autosomal recessive, type IIA	219200	Autosomal recessive
12q24.33	12:131929267-131945895	PUS1	Pseudourine synthase 1	608109	Myopathy, lactic acidosis, and sideroblastic anemia 1	600462	Autosomal recessive
12q24.33	12:132725502-132761831	ANKLE2	Ankyrin repeat- and LEM domain-containing protein 2	616062	Microcephaly 16, primary, autosomal recessive	616681	Autosomal recessive
13q12.12-q12.13	13:24882273-24922888	CENPJ	Centromeric protein J	609279	Microcephaly 6, primary, autosomal recessive	608393	Autosomal recessive
13q13.3	13:35473788-35476688	MAB21L1	mab-21 (C. elegans)-like 1	601280	Cerebellar, ocular, craniofacial, and genital syndrome	618479	Autosomal recessive
13q13.3	13:36,301,637	SPG20	Spartin	607111	Troyer syndrome	275900	Autosomal recessive
13q14.11	13:39655626-39791665	COG6	Component of oligomeric golgi complex 6	606977	Congenital disorder of glycosylation, type IIl	614576	Autosomal recessive
13q14.3	13:50909677-50970461	RNASEH2B	Ribonuclease H2, subunit B	610326	Aicardi-Goutieres syndrome 2	610181	Autosomal recessive
13q32.3-q33.1	13:101053773-101417205	NALCN	Sodium leak channel, nonselective	611549	Hypotonia, infantile, with psychomotor retardation and characteristic facies 1	615419	Autosomal recessive	x
13q33.1	13:102845840-102876000	ERCC5	Excision-repair, complementing defective, in Chinese hamster, number 5	133530	Cerebrooculofacioskeletal syndrome 3	616570	Autosomal recessive
13q33.3	13:108207441-108218348	LIG4	Ligase IV, DNA, ATP-dependent	601837	LIG4 syndrome	606593	Autosomal recessive
13q34	13:110148962-110307156	COL4A1	Collagen IV, alpha-1 polypeptide	120130	Brain small vessel disease with or without ocular anomalies	175780	Autosomal dominant
13q34	13:114314502-114327321	CHAMP1	Chromosome alignment-maintaining phosphoprotein 1	616327	Mental retardation, autosomal dominant 40	616579	Autosomal dominant
14q11.2	14:20446400-20454811	OSGEP	O-sialoglycoprotein endopeptidase	610107	Galloway-Mowat syndrome 3	617729	Autosomal recessive
14q12	14:24239639-24242673	TINF2	TRF1-interacting nuclear factor 2	604319	Dyskeratosis congenita, autosomal dominant 3	613990	Autosomal dominant
14q12	14:28766786-28770276	FOXG1	Forkhead box G1B	164874	Rett syndrome, congenital variant	613454	Autosomal dominant
14q12	14:29,576,478	PRKD1	Protein kinase D1	605435	Congenital heart defects and ectodermal dysplasia	617364	Autosomal dominant
14q22.1	14:50719762-50831139	NIN	Ninein	608684	?Seckel syndrome 7	614851	Autosomal recessive	x
14q24.3	14:74056846-74084452	ALDH6A1	Aldehyde dehydrogenase 6 family, member A1 (methylmalonate semialdehyde dehydrogenase)	603178	Methylmalonate semialdehyde dehydrogenase deficiency	614105	Autosomal recessive
14q24.3	14:77274955-77320884	POMT2	Putative protein O-mannosyltransferase 2	607439	Muscular dystrophy-dystroglycanopathy (congenital with brain and eye anomalies), type A, 2	613150	Autosomal recessive
14q32.2	14:96797381-96881613	VRK1	Vaccinia-related kinase-1	602168	Pontocerebellar hypoplasia type 1A	607596	Autosomal recessive	x
14q32.31	14:101964572-102056442	DYNC1H1	Dynein, cytoplasmic-1, heavy chain-1	600112	Mental retardation, autosomal dominant 13	614563	Autosomal dominant
14q32.33	14:105209285-105315576	BRF1	BRF1, S. cerevisiae, homolog of (TATA box-binding protein-associated factor 3C)	604902	Cerebellofaciodental syndrome	616202	Autosomal recessive
15q11.2	15:25333727-25439380	UBE3A	Ubiquitin protein ligase E3A	601623	Angelman syndrome	105830	Autosomal dominant
15q14	15:34229783-34338056	SLC12A6	Solute carrier family 12 (potassium/chloride transporters), member 6	604878	Agenesis of the corpus callosum with peripheral neuropathy	218000	Autosomal recessive
15q14	15:36889203-37101310	MEIS2	Meis1, mouse, homolog of, 2	601740	Cleft palate, cardiac defects, and mental retardation	600987	Autosomal dominant	x
15q15.1	15:40161008-40221135	BUB1B	Budding uninhibited by benzimidazoles 1, S. cerevisiae, homolog of, beta	602860	Mosaic variegated aneuploidy syndrome 1	257300	Autosomal recessive
15q15.1	15:40594011-40664341	KNL1	Kinetochore scaffold 1	609173	Microcephaly 4, primary, autosomal recessive	604321	Autosomal recessive
15q15.3	15:43371072-43409770	TUBGCP4	Tubulin-gamma complex-associated protein 4	609610	Microcephaly and chorioretinopathy, autosomal recessive, 3	616335	Autosomal recessive
15q21.1	15:48662533-48811903	CEP152	Centrosomal protein, 152kD	613529	Microcephaly 9, primary, autosomal recessive	614852	Autosomal recessive
15q21.2	15:50908568-51005899	AP4E1	Adaptor-related protein complex 4, epsilon-1 subunit	607244	Spastic paraplegia 51, autosomal recessive	613744	Autosomal recessive
15q22.31	15:65001511-65029638	MTFMT	Mitochondrial methionyl-tRNA formyltransferase	611766	Combined oxidative phosphorylation deficiency 15	614947	Autosomal recessive
15q24.1	15:74630557-74696433	EDC3	Enhancer of mRNA decapping 3, S. cerevisiae, homolog of	609842	?Mental retardation, autosomal recessive 50	616460	Autosomal recessive	x
15q24.2	15:75,369,378	SIN3A	Sin3, yeast, homolog of, A	607776	Witteveen-Kolk syndrome	613406	Autosomal dominant
15q25.1	15:79843546-79897284	MTHFS	5,10-methenyltetrahydrofolate synthetase	604197	Neurodevelopmental disorder with microcephaly, epilepsy, and hypomyelination	618367	Autosomal recessive
15q25.1	15:80404381-80597932	ARNT2	Aryl hydrocarbon receptor nuclear translocator 2	606036	?Webb-Dattani syndrome	615926	Autosomal recessive
15q25.2	15:82130219-82262762	EFL1	Elongation factor-like GTPase 1	617538	Shwachman-Diamond syndrome 2	617941	Autosomal recessive
15q25.2	15:82659280-82709907	AP3B2	Adaptor-related protein complex 3, beta 2 subunit	602166	Epileptic encephalopathy, early infantile, 48	617276	Autosomal recessive
15q25.2	15:84641494-84654342	WDR73	WD repeat-containing protein 73	616144	Galloway-Mowat syndrome 1	251300	Autosomal recessive
15q26.1	15:89243953-89317258	FANCI	FANCI gene	611360	Fanconi anemia, complementation group I	609053	Autosomal recessive
15q26.1	15:89316304-89334823	POLG	Polymerase (DNA directed), gamma	174763	Mitochondrial DNA depletion syndrome 4A (Alpers type)	203700	Autosomal recessive
15q26.1	15:90,717,345	RECQL3	DNA helicase, RecQ-like 3	604610	Bloom syndrome	210900	Autosomal recessive
15q26.3	15:100566913-100603031	LINS1	Lines homolog 1	610350	Mental retardation, autosomal recessive 27	614340	Autosomal recessive	x
16p13.3	16:1493344-1510458	TELO2	Telomere maintenance 2, S. cerevisiae, homolog of	611140	You-Hoover-Fong syndrome	616954	Autosomal recessive
16p13.3	16:1771888-1773150	MRPS34	Mitochondrial ribosomal protein S34	611994	Combined oxidative phosphorylation deficiency 32	617664	Autosomal recessive
16p13.3	16:3024034-3027749	THOC6	THO complex subunit 6	615403	Beaulieu-Boycott-Innes syndrome	613680	Autosomal recessive
16p13.3	16:3725053-3880726	CREBBP	CREB binding protein	600140	Menke-Hennekam syndrome 1	618332	Autosomal dominant
16p13.3	16:5071808-5087378	ALG1	Alg1, yeast, homolog of (beta-1,4 mannosyltransferase)	605907	Congenital disorder of glycosylation, type Ik	608540	Autosomal recessive
16p13.12	16:14435700-14630285	PARN	Polyadenylate-specific ribonuclease	604212	Dyskeratosis congenita, autosomal recessive 6	616353	Autosomal recessive
16p13.11	16:15643266-15726352	NDE1	nudE neurodevelopment protein 1	609449	?Microhydranencephaly	605013	Autosomal recessive
16p12.3	16:17101768-17470959	XYLT1	Xylosyltransferase 1	608124	Desbuquois dysplasia 2	615777	Autosomal recessive	x
16p12.2	16:23388492-23453214	COG7	Component of oligomeric golgi complex 7	606978	Congenital disorder of glycosylation, type IIe	608779	Autosomal recessive
16p12.2	16:23603161-23641356	PALB2	Partner and localizer of BRCA2	610355	Fanconi anemia, complementation group N	610832
16p11.2	16:30,699,170	SRCAP	SNF2-related CBP activator protein	611421	Floating-Harbor syndrome	136140	Autosomal dominant
16q12.2	16:53703962-54121940	FTO	Fat mass- and obesity-associated gene	610966	Growth retardation, developmental delay, facial dysmorphism	612938	Autosomal recessive	x
16q13	16:57186136-57240472	RSPRY1	RING finger- and SPRY domain-containing protein 11	616585	Spondyloepimetaphyseal dysplasia, Faden-Alkuraya type	616723	Autosomal recessive	x
16q21	16:57735769-57757243	KATNB1	Katanin, p80 subunit, B1	602703	Lissencephaly 6, with microcephaly	616212	Autosomal recessive
16q21	16:58519945-58629885	CNOT1	CCR4-NOT transcription complex, subunit 1	604917	Holoprosencephaly 12, with or without pancreatic agenesis	618500	Autosomal dominant
16q22.1	16:67562525-67639184	CTCF	CCCTC-binding factor	604167	Mental retardation, autosomal dominant 21	615502	Autosomal dominant
16q22.1	16:68310950-68360875	PRMT7	Protein arginine N-methyltransferase 7	610087	Short stature, brachydactyly, intellectual developmental disability, and seizures	617157	Autosomal recessive
16q22.1	16:70,252,294	AARS	Alanyl-tRNA synthetase	601065	Epileptic encephalopathy, early infantile, 29	616339	Autosomal recessive
16q23.1-q23.2	16:78099412-79212666	WWOX	WW domain-containing oxidoreductase	605131	Epileptic encephalopathy, early infantile, 28	616211	Autosomal recessive
16q24.3	16:88706480-88715395	CTU2	Cytosolic thiouridylase, subunit 2	617057	Microcephaly, facial dysmorphism, renal agenesis, and ambiguous genitalia syndrome	618142	Autosomal recessive
16q24.3	16:88803788-88809257	CDT1	Chromatin licensing and DNA replication factor 1	605525	Meier-Gorlin syndrome 4	613804	Autosomal recessive
16q24.3	16:89644430-89657784	CHMP1A	CHMP family, member 1A	164010	Pontocerebellar hypoplasia, type 8	614961	Autosomal recessive
17p13.3	17:508667-714845	VPS53	Vacuolar protein sorting 53, S. cerevisiae, homolog of	615850	Pontocerebellar hypoplasia, type 2E	615851	Autosomal recessive
17p13.3	17:744420-752867	GEMIN4	Neurodevelopmental disorder with microcephaly, cataracts, and renal abnormalities	606969	Neurodevelopmental disorder with microcephaly, cataracts, and renal abnormalities	617913	Autosomal recessive
17p13.3	17:1494574-1516734	INPP5K	Inositol polyphosphate-5-phosphatase K	607875	Muscular dystrophy, congenital, with cataracts and intellectual disability	617404	Autosomal recessive
17p13.2	17:4997949-5028400	KIF1C	Kinesin family member 1C	603060	Spastic ataxia 2, autosomal recessive	611302	Autosomal recessive	x
17p13.1	17:7668401-7687549	TP53	Tumor protein p53	191170	Bone marrow failure syndrome 5	618165	Autosomal dominant
17p11.2	17:18269957-18314995	TOP3A	Topoisomerase (DNA) III, alpha	601243	Microcephaly, growth restriction, and increased sister chromatid exchange 2	618097	Autosomal recessive
17q12	17:36486626-36499311	ZNHIT3	Zinc finger HIT domain-containing protein 3	604500	PEHO syndrome	260565	Autosomal recessive
17q12	17:38,733,897	RNF110	Ring finger protein 110 (zinc finger protein-144)	600346	Turnpenny-Fry syndrome	618371	Autosomal dominant
17q21.2	17:42679766-42699992	CNTNAP1	Contactin-associated protein 1	602346	Hypomyelinating neuropathy, congenital, 3	618186	Autosomal recessive
17q21.31	17:43044294-43125482	BRCA1	Breast cancer-1 gene	113705	Fanconi anemia, complementation group S	617883	Autosomal recessive
17q21.31	17:44070699-44076343	G6PC3	Glucose-6-phosphatase, catalytic, 3	611045	Dursun syndrome	612541	Autosomal recessive
17q21.31	17:44849947-44899624	EFTUD2	Elongation factor Tu GTP-binding domain-containing 2	603892	Mandibulofacial dysostosis, Guion-Almeida type	610536	Autosomal dominant
17q23.1	17:59697305-59707625	PTRH2	Peptidyl-tRNA hydrolase 2	608625	Infantile-onset multisystem neurologic, endocrine, and pancreatic disease	616263	Autosomal recessive
17q23.2	17:62470907-62615480	TLK2	Tousled-like kinase 2	608439	Mental retardation, autosomal dominant 57	618050	Autosomal dominant
17q23.3	17:63477060-63498372	ACE	Angiotensin I converting enzyme (dipeptidyl carboxypeptidase-1)	106180	Renal tubular dysgenesis	267430	Autosomal recessive
17q23.3	17:63,745,254	CCDC47	Coiled-coil domain-containing protein 47	618260	Trichohepatoneurodevelopmental syndrome	618268	Autosomal recessive
17q25.1	17:73193054-73208506	COG1	Component of oligomeric golgi complex 1	606973	Congenital disorder of glycosylation, type IIg	611209	Autosomal recessive
17q25.1	17:75272979-75289957	SLC25A19	Solute carrier family 25 (mitochondrial deoxynucleotide carrier), member 19	606521	Microcephaly, Amish type	607196	Autosomal recessive
17q25.1	17:75516527-75524734	TSEN54	tRNA splicing endonuclease 54, S. cerevisiae, homolog of	608755	Pontocerebellar hypoplasia type 2A	277470	Autosomal recessive
17q25.3	17:81509970-81512798	ACTG1	Actin, gamma-1	102560	Baraitser-Winter syndrome 2	614583	Autosomal dominant
17q25.3	17:81932383-81937327	PYCR1	Pyrroline-5-carboxylate reductase-1	179035	Cutis laxa, autosomal recessive, type IIB	612940	Autosomal recessive
17q25.3	17:82614561-82648529	WDR45B	WD repeat domain 45B	609226	Neurodevelopmental disorder with spastic quadriplegia and brain abnormalities with or without seizures	617977	Autosomal recessive
17q25.3	17:82752047-82945913	TBCD	Tubulin-specific chaperone D	604649	Encephalopathy, progressive, early-onset, with brain atrophy and thin corpus callosum	617193	Autosomal recessive
18p11.22	18:9,102,641	NDUFV2	NADH-ubiquinone oxidoreductase core subunit V2	600532	Mitochondrial complex I deficiency, nuclear type 7	618229	Autosomal recessive
18q12.3-q21.1	18:45800585-45967338	EPG5	Ectopic P-granules autophagy protein 5, C. elegans, homolog of	615068	Vici syndrome	242840	Autosomal recessive
18q21.1	18:46,080,247	ATP5A1	ATP synthase, H+ transporting (ATPase, mitochondrial)	164360	?Combined oxidative phosphorylation deficiency 22	616045	Autosomal recessive	x
18q21.2	18:55222184-55635956	TCF4	Transcription factor-4 (immunoglobulin transcription factor-2)	602272	Pitt-Hopkins syndrome	610954	Autosomal dominant
18q22.2	18:70003030-70205725	RTTN	Rotatin	610436	Microcephaly, short stature, and polymicrogyria with seizures	614833	Autosomal recessive
19p13.3	19:1905398-1913446	ADAT3	Adenosine deaminase, tRNA-specific, 3	615302	Mental retardation, autosomal recessive 36	615286	Autosomal recessive
19p13.3	19:5678413-5680895	MICOS13	Mitochondrial contact site and cristae organizing system subunit 13	616658	Combined oxidative phosphorylation deficiency 37	618329	Autosomal recessive
19p13.3	19:6361530-6370241	CLPP	ATP-dependent protease ClpAP, E. coli, proteolytic subunit, homolog of	601119	Perrault syndrome 3	614129	Autosomal recessive
19p13.2	19:8390359-8404433	RAB11B	Ras-associated protein RAB11B	604198	Neurodevelopmental disorder with ataxic gait, absent speech, and decreased cortical white matter	617807	Autosomal dominant
19p13.2	19:10960996-11062467	SMARCA4	SWI/SNF-related, matrix-associated, actin-dependent regulator of chromatin, subfamily A, member 4	603254	{Rhabdoid tumor predisposition syndrome 2}	613325	Autosomal dominant
19p13.2	19:11199294-11262523	DOCK6	Dedicator of cytokinesis 6	614194	Adams-Oliver syndrome 2	614219	Autosomal recessive
19p13.13	19:13104899-13117566	TRMT1	tRNA methyltransferase 1, S. cerevisiae, homolog of	611669	Mental retardation, autosomal recessive 68	618302	Autosomal recessive
19p13.13	19:13116847-13141146	NACC1	Nucleus accumbens-associated protein 1, BEN and BTB/POZ domains-containing	610672	Neurodevelopmental disorder with epilepsy, cataracts, feeding difficulties, and delayed brain myelination	617393	Autosomal dominant
19q13.12	19:36054880-36111144	WDR62	WD repeat-containing protein 62	613583	Microcephaly 2, primary, autosomal recessive, with or without cortical malformations	604317	Autosomal recessive
19q13.2	19:39412581-39428414	PLEKHG2	Pleckstrin homology domain- and RhoGEF domain-containing protein G2	611893	Leukodystrophy and acquired microcephaly with or without dystonia	616763	Autosomal recessive
19q13.31	19:43727982-43754961	C19orf61	Chromosome 19 open reading frame 61	613176	Heart and brain malformation syndrome	616920	Autosomal recessive
19q13.32	19:46746014-46758574	FKRP	Fukutin-related protein	606596	Muscular dystrophy-dystroglycanopathy (congenital with brain and eye anomalies), type A, 5	613153	Autosomal recessive
19q13.33	19:49861203-49867575	PNKP	Polynucleotide kinase 3' phosphatase	605610	Ataxia-oculomotor apraxia 4	616267	Autosomal recessive
20p13	20:472497-543789	CSNK2A1	Casein kinase-2, alpha-1 polypeptide	115440	Okur-Chung neurodevelopmental syndrome	617062	Autosomal dominant
20p13	20:2461641-2470788	SNRPB	Small nuclear ribonucleoprotein polypeptides B and B1	182282	Cerebrocostomandibular syndrome	117650	Autosomal dominant
20p13	20:3208675-3227448	ITPA	Inosine triphosphatase-A	147520	Epileptic encephalopathy, early infantile, 35	616647	Autosomal recessive
20q11.21	20:32358061-32439318	ASXL1	Additional sex combs-like 1	612990	Bohring-Opitz syndrome	605039	Autosomal dominant
20q13.12	20:45948652-45972909	ZNF335	Zinc finger protein 335	610827	Microcephaly 10, primary, autosomal recessive	615095	Autosomal recessive
20q13.12	20:46684364-46689443	TP53RK	TP53-regulating kinase	608679	Galloway-Mowat syndrome 4	617730	Autosomal recessive
20q13.13	20:48921710-49036692	ARFGEF2	ADP-ribosylation factor guanine nucleotide-exchange factor 2, brefeldin A-inhibited	605371	Periventricular heterotopia with microcephaly	608097	Autosomal recessive
20q13.13	20:50934854-50958563	DPM1	Dolichyl-phosphate mannosyltransferase 1, catalytic subunit	603503	Congenital disorder of glycosylation, type Ie	608799	Autosomal recessive
20q13.33	20:63657809-63696252	RTEL1	Regulator of telomere elongation helicase 1	608833	Dyskeratosis congenita, autosomal dominant 4	615190	Autosomal recessive; Autosomal dominant
21q22.11	21:33577550-33588683	DONSON	Downstream neighbor of SON	611428	Microcephaly, short stature, and limb abnormalities	617604	Autosomal recessive
21q22.13	21:37365572-37526357	DYRK1A	Dual specificity tyrosine-(Y)-phosphorylation regulated kinase-1A (\'minibrain\', Drosophila, homolog of)	600855	Mental retardation, autosomal dominant 7	614104	Autosomal dominant
21q22.3	21:42843074-42891694	WDR4	WD repeat-containing protein 4	605924	Galloway-Mowat syndrome 6	618347	Autosomal recessive
21q22.3	21:46324121-46445768	PCNT	Pericentrin	605925	Microcephalic osteodysplastic primordial dwarfism, type II	210720	Autosomal recessive
22q11.21	22:18149854-18177396	USP18	Ubiquitin-specific protease 18	607057	Pseudo-TORCH syndrome 2	617397	Autosomal recessive	x
22q11.21	22:19,479,293	CDC45L	Cell division cycle 45, S. Cerevisiae, homolog-like	603465	Meier-Gorlin syndrome 7	617063	Autosomal recessive
22q11.23	22:23786965-23838008	SMARCB1	SWI/SNF related, matrix associated, actin dependent regulator of chromatin, subfamily b, member 1	601607	{Rhabdoid tumor predisposition syndrome 1}	609322	Autosomal dominant
22q13.2	22:41092591-41180076	EP300	E1A-binding protein, 300kD	602700	Rubinstein-Taybi syndrome 2	613684	Autosomal dominant
22q13.2	22:42617839-42649391	CYB5R3	Cytochrome b5 reductase 3	613213	Methemoglobinemia, type I	250800	Autosomal recessive
22q13.33	22:49860162-49918468	ALG12	Dolichyl-P-mannose:Man-7-GlcNAc-2-PP-dolichyl-alpha-6- mannosyltransferase	607144	Congenital disorder of glycosylation, type Ig	607143	Autosomal recessive
22q13.33	22:50217693-50245027	TUBGCP6	Tubulin-gamma complex-associated protein 6	610053	Microcephaly and chorioretinopathy, autosomal recessive, 1	251270	Autosomal recessive
22q13.33	22:50444999-50475034	SBF1	SET-binding factor 1 (myotubularin-related protein 5)	603560	Charcot-Marie-Tooth disease, type 4B3	615284	Autosomal recessive
22q13.33	22:50578957-50582998	CHKB	Choline kinase, beta	612395	Muscular dystrophy, congenital, megaconial type	602541	Autosomal recessive
Xp22.13	X:18425604-18653628	CDKL5	Cyclin-dependent kinase-like 5 (serine/threonine protein kinase 9)	300203	Epileptic encephalopathy, early infantile, 2	300672	X-linked dominant
Xp22.12	X:19343892-19361717	PDHA1	Pyruvate dehydrogenase, E1-alpha polypeptide-1	300502	Pyruvate dehydrogenase E1-alpha deficiency	312170	X-linked dominant
Xp22.11	X:24054955-24078809	EIF2S3	Eukaryotic translation initiation factor 2, subunit 3	300161	MEHMO syndrome	300148	X-linked recessive
Xp22.1-p21.3	X:24693876-24996985	POLA1	Polymerase, DNA, alpha-1	312040	Van Esch-O'Driscoll syndrome	301030	X-linked recessive
Xp21.3	X:25003693-25015964	ARX	Aristaless-related homeobox, X-linked	300382	Hydranencephaly with abnormal genitalia	300215	X-linked
Xp11.4	X:41333307-41364471	DDX3X	DEAD/H box-3, X-linked	300160	Mental retardation, X-linked 102	300958	X-linked recessive; X-linked dominant
Xp11.4	X:41514933-41923553	CASK	Calcium/calmodulin-dependent serine protein kinase	300172	Mental retardation and microcephaly with pontine and cerebellar hypoplasia	300749	X-linked dominant
Xp11.23	X:48897861-48903144	PQBP1	Polyglutamine-binding protein 1	300463	Renpenning syndrome	309500	X-linked recessive
Xp11.22	X:53176276-53225421	KDM5C	Lysine-specific demethylase 5C (Jumonji, AT-rich interactive domain 1C)	314690	Mental retardation, X-linked, syndromic, Claes-Jensen type	300534	X-linked recessive
Xp11.22	X:53225783-53321355	IQSEC2	IQ motif- and Sec7 domain-containing protein 2	300522	Mental retardation, X-linked 1/78	309530	X-linked dominant
Xp11.22	X:53374148-53422727	SMC1A	Segregation of mitotic chromosomes 1 (SMC1, yeast, homolog of; DXS423E; SB1.8)	300040	Cornelia de Lange syndrome 2	300590	X-linked dominant
Xp11.22	X:53532095-53686722	HUWE1	HECT, UBA, and WWE domains-containing protein 1	300697	Mental retardation, X-linked syndromic, Turner type	309590	X-linked
Xq11.2	X:64915801-65034740	ZC4H2	Zinc finger C4H2 domain-containing protein	300897	Wieacker-Wolff syndrome	314580	X-linked recessive
Xq13.1	X:71366219-71530524	TAF1	TAF1 RNA polymerase II, TATA box-binding protein-associated factor, 250kD	313650	Mental retardation, X-linked, syndromic 33	300966	X-linked recessive
Xq13.1	X:71533103-71575891	OGT	O-linked N-acetylglucosamine transferase	300255	Mental retardation, X-linked 106	300997	X-linked recessive
Xq13.1	X:72329515-72573102	HDAC8	Histone deacetylase 8	300269	Cornelia de Lange syndrome 5	300882	X-linked dominant
Xq13.2	X:74582975-74614623	RLIM	RING finger protein, LIM domain-interacting	300379	Tonne-Kalscheuer syndrome	300978	X-linked
Xq13.3	X:74732855-74925451	NEXMIF	Neurite extension and migration factor	300524	Mental retardation, X-linked 98	300912	X-linked dominant
Xq21.1	X:77504877-77786234	ATRX	ATR-X gene (helicase 2; X-linked nuclear protein)	300032	Alpha-thalassemia myelodysplasia syndrome, somatic	300448
Xq22.1	X:101408132-101414139	HNRNPH2	Heterogeneous nuclear ribonucleoprotein H2	300610	Mental retardation, X-linked, syndromic, Bain type	300986	X-linked dominant
Xq23	X:110944240-111227360	PAK3	p21-activated kinase-3	300142	Mental retardation, X-linked 30/47	300558	X-linked recessive
Xq24	X:119870474-119871732	RNF113A	RING finger protein 113A	300951	?Trichothiodystrophy 5, nonphotosensitive	300953	X-linked dominant
Xq25	X:123600562-123733053	THOC2	THO complex 2 (Tho2, yeast, homolog of)	300395	Mental retardation, X-linked 12/35	300957	X-linked recessive
Xq25	X:123960559-124102655	STAG2	Stromal antigen 2	300826	Neurodevelopmental disorder, X-linked, with craniofacial abnormalities	301022	X-linked
Xq26.3	X:135974595-136047268	SLC9A6	Solute carrier family 9 (sodium/hydrogen exchanger), member 6	300231	Mental retardation, X-linked syndromic, Christianson type	300243	X-linked dominant
Xq28	X:152830966-152869728	NSDHL	NAD(P)H steroid dehydrogenase-like protein	300275	CK syndrome	300831	X-linked recessive
Xq28	X:153687925-153696592	SLC6A8	Solute carrier family 6 (neurotransmitter transporter, creatine), member 8	300036	Cerebral creatine deficiency syndrome 1	300352	X-linked recessive
Xq28	X:153700491-153724745	BCAP31	B-cell receptor-associated protein 31	300398	Deafness, dystonia, and cerebral hypomyelination	300475	X-linked recessive
Xq28	X:153794158-153798511	SSR4	Signal sequence receptor, delta	300090	Congenital disorder of glycosylation, type Iy	300934	X-linked recessive
Xq28	X:153861513-153886172	L1CAM	L1 cell adhesion molecule	308840	Corpus callosum, partial agenesis of	304100	X-linked recessive
Xq28	X:154021572-154097730	MECP2	Methyl-CpG-binding protein-2	300005	Rett syndrome	312750	X-linked dominant
Xq28	X:154398064-154402338	RPL10	Ribosomal protein L10	312173	Mental retardation, X-linked, syndromic, 35	300998	X-linked recessive
Xq28	X:154477768-154479256	LAGE3	L antigen family member 3	300060	Galloway-Mowat syndrome 2, X-linked	301006	X-linked recessive
Xq28	X:154762741-154777688	DKC1	Dyskerin	300126	Dyskeratosis congenita, X-linked	305000	X-linked recessive

### Sheet: S17. Enrichment analyses
Table S17. Enrichment of micro- and macrocephaly OMIM genes, COSMIC cancer genes, intellectual disability trios and autosomal dominance DOMINO score.
Trait	Outcome	Distance	Overlap	Total distance	Total outcome	Total	Propobs	Propexp	Enrichment	Pvalue
headsize	micro	intralead	2	45	357	19973	0.0444444	0.0178741	2.48652	0.435815
headsize	micro.recessive	intralead	1	45	247	19973	0.0222222	0.0123667	1.79694	1
headsize	micro.dominant	intralead	1	45	87	19973	0.0222222	0.00435588	5.10166	0.495451
headsize	macro	intralead	5	45	60	19973	0.111111	0.00300406	36.987	3.26964e-30
headsize	macro.recessive	intralead	0	45	19	19973	0	0.000951284	0	1
headsize	macro.dominant	intralead	5	45	38	19973	0.111111	0.00190257	58.4006	9.9678e-46
headsize	domino	intralead	45	45	17705	17705	0.611783	0.321374	1.90365	4.2075e-07
headsize	cosmic	intralead	11	45	551	19973	0.244444	0.0275872	8.86078	7.12635e-17
headsize	micro	intragenic	6	170	353	19848	0.0352941	0.0177852	1.98447	0.154829
headsize	micro.recessive	intragenic	4	170	244	19848	0.0235294	0.0122934	1.91398	0.331738
headsize	micro.dominant	intragenic	2	170	86	19848	0.0117647	0.00433293	2.71518	0.38086
headsize	macro	intragenic	5	170	60	19848	0.0294118	0.00302297	9.72941	9.03158e-08
headsize	macro.recessive	intragenic	0	170	19	19848	0	0.000957275	0	1
headsize	macro.dominant	intragenic	5	170	38	19848	0.0294118	0.00191455	15.3622	6.02556e-12
headsize	domino	intragenic	169	170	17581	17580	0.495188	0.320446	1.54531	5.37157e-08
headsize	cosmic	intragenic	21	170	541	19848	0.123529	0.0272572	4.532	2.24331e-13
headsize	micro	10kb	8	274	351	19744	0.0291971	0.0177776	1.64236	0.235865
headsize	micro.recessive	10kb	6	274	242	19744	0.0218978	0.0122569	1.78657	0.246922
headsize	micro.dominant	10kb	2	274	86	19744	0.00729927	0.00435575	1.67578	0.785859
headsize	macro	10kb	5	274	60	19744	0.0182482	0.0030389	6.00487	0.000113249
headsize	macro.recessive	10kb	0	274	19	19744	0	0.000962318	0	1
headsize	macro.dominant	10kb	5	274	38	19744	0.0182482	0.00192464	9.48137	2.75901e-07
headsize	domino	10kb	272	274	17478	17476	0.429916	0.320432	1.34167	2.01605e-05
headsize	cosmic	10kb	24	274	538	19744	0.0875912	0.0272488	3.2145	5.84522e-09
headsize	micro	100kb	12	423	347	19595	0.0283688	0.0177086	1.60198	0.147235
headsize	micro.recessive	100kb	9	423	239	19595	0.0212766	0.012197	1.74441	0.147576
headsize	micro.dominant	100kb	3	423	85	19595	0.0070922	0.00433784	1.63496	0.63424
headsize	macro	100kb	6	423	59	19595	0.0141844	0.00301097	4.7109	0.000364445
headsize	macro.recessive	100kb	0	423	19	19595	0	0.000969635	0	1
headsize	macro.dominant	100kb	6	423	37	19595	0.0141844	0.00188824	7.51198	1.09565e-06
headsize	domino	100kb	419	423	17331	17327	0.41723	0.319811	1.30462	1.36199e-07
headsize	cosmic	100kb	28	423	534	19595	0.0661939	0.0272518	2.42897	3.34645e-06
headsize	micro	1Mb	28	1571	331	18447	0.017823	0.0179433	0.993298	1
headsize	micro.recessive	1Mb	20	1571	228	18447	0.0127307	0.0123597	1.03002	0.992964
headsize	micro.dominant	1Mb	7	1571	81	18447	0.00445576	0.00439096	1.01476	1
headsize	macro	1Mb	12	1571	53	18447	0.00763845	0.0028731	2.65861	0.00311546
headsize	macro.recessive	1Mb	3	1571	16	18447	0.00190961	0.00086735	2.20166	0.389194
headsize	macro.dominant	1Mb	9	1571	34	18447	0.00572884	0.00184312	3.10823	0.00361924
headsize	domino	1Mb	1561	1571	16189	16179	0.352582	0.319172	1.10468	0.00222261
headsize	cosmic	1Mb	69	1571	493	18447	0.0439211	0.0267252	1.64343	0.000103894
headsize	micro	reference	359	20018	359	20018	0.0179339	0.0179339	1	1
headsize	micro.recessive	reference	248	20018	248	20018	0.0123889	0.0123889	1	1
headsize	micro.dominant	reference	88	20018	88	20018	0.00439604	0.00439604	1	1
headsize	macro	reference	65	20018	65	20018	0.00324708	0.00324708	1	1
headsize	macro.recessive	reference	19	20018	19	20018	0.000949146	0.000949146	1	1
headsize	macro.dominant	reference	43	20018	43	20018	0.00214807	0.00214807	1	1
headsize	domino	reference	17750	20018	17750	20018	0.32211	NA	NA	1
headsize	cosmic	reference	562	20018	562	20018	0.0280747	0.0280747	1	1
OMIM macrocephaly	cosmic	-	23	65	553	20195	0.353846	0.027383	12.9221	9.16688e-54
OMIM microcephaly	cosmic	-	31	359	545	19901	0.086351	0.0273856	3.15316	7.91311e-11
headsize-height_subset	micro	intralead	2	32	357	19986	0.0625	0.0178625	3.49895	0.216975
headsize-height_subset	macro	intralead	2	32	63	19986	0.0625	0.00315221	19.8274	1.41468e-05
headsize-height_subset	domino	intralead	32	32	17718	17718	0.614872	0.321578	1.91205	0.000715204
headsize-height_subset	cosmic	intralead	7	32	555	19986	0.21875	0.0277694	7.87736	1.97996e-09
headsize-height_subset	micro	intragenic	6	126	353	19892	0.047619	0.0177458	2.68339	0.0291045
headsize-height_subset	macro	intragenic	5	126	60	19892	0.0396825	0.00301629	13.1561	1.30744e-10
headsize-height_subset	domino	intragenic	125	126	17625	17624	0.520811	0.320697	1.624	2.14179e-07
headsize-height_subset	cosmic	intragenic	17	126	545	19892	0.134921	0.0273979	4.92448	2.3328e-12
headsize-height_subset	micro	10kb	7	205	352	19813	0.0341463	0.0177661	1.92199	0.135268
headsize-height_subset	macro	10kb	5	205	60	19813	0.0243902	0.00302831	8.05407	2.22735e-06
headsize-height_subset	domino	10kb	204	205	17546	17545	0.444291	0.320686	1.38544	1.32611e-05
headsize-height_subset	cosmic	10kb	21	205	541	19813	0.102439	0.0273053	3.75162	3.69447e-10
headsize-height_subset	micro	100kb	10	320	349	19698	0.03125	0.0177175	1.76379	0.110237
headsize-height_subset	macro	100kb	5	320	60	19698	0.015625	0.00304599	5.12969	0.000607394
headsize-height_subset	domino	100kb	318	320	17432	17430	0.423869	0.32025	1.32355	5.60709e-07
headsize-height_subset	cosmic	100kb	24	320	538	19698	0.075	0.0273124	2.746	7.33732e-07
headsize-height_subset	micro	1Mb	23	1273	336	18745	0.0180676	0.0179248	1.00797	1
headsize-height_subset	macro	1Mb	8	1273	57	18745	0.00628437	0.00304081	2.06667	0.0865452
headsize-height_subset	domino	1Mb	1263	1273	16487	16477	0.343373	0.320478	1.07144	0.133398
headsize-height_subset	cosmic	1Mb	50	1273	512	18745	0.0392773	0.027314	1.43799	0.0158296
headsize-height_subset	micro	reference	359	20018	359	20018	0.0179339	0.0179339	1	1
headsize-height_subset	macro	reference	65	20018	65	20018	0.00324708	0.00324708	1	1
headsize-height_subset	domino	reference	17750	20018	17750	20018	0.322107	NA	NA	1
headsize-height_subset	cosmic	reference	562	20018	562	20018	0.0280747	0.0280747	1	1
headsize-height_adjusted	micro	intralead	1	27	358	19991	0.037037	0.0179081	2.06818	0.981724
headsize-height_adjusted	macro	intralead	3	27	62	19991	0.111111	0.0031014	35.8262	3.1887e-16
headsize-height_adjusted	domino	intralead	27	27	17723	17723	0.744819	0.321466	2.31694	2.38172e-08
headsize-height_adjusted	cosmic	intralead	8	27	554	19991	0.296296	0.0277125	10.6918	3.84022e-15
headsize-height_adjusted	micro	intragenic	6	107	353	19911	0.0560748	0.0177289	3.1629	0.00890598
headsize-height_adjusted	macro	intragenic	4	107	61	19911	0.0373832	0.00306363	12.2022	7.80845e-08
headsize-height_adjusted	domino	intragenic	107	107	17643	17643	0.547447	0.320744	1.70681	1.07418e-09
headsize-height_adjusted	cosmic	intragenic	16	107	546	19911	0.149533	0.027422	5.45301	2.25423e-13
headsize-height_adjusted	micro	10kb	6	152	353	19866	0.0394737	0.0177691	2.22149	0.0887691
headsize-height_adjusted	macro	10kb	4	152	61	19866	0.0263158	0.00307057	8.57032	1.68689e-05
headsize-height_adjusted	domino	10kb	152	152	17598	17598	0.485838	0.320696	1.51495	1.62138e-08
headsize-height_adjusted	cosmic	10kb	17	152	545	19866	0.111842	0.0274338	4.0768	1.64496e-09
headsize-height_adjusted	micro	100kb	7	241	352	19777	0.0290456	0.0177985	1.63192	0.28753
headsize-height_adjusted	macro	100kb	4	241	61	19777	0.0165975	0.00308439	5.38113	0.0019642
headsize-height_adjusted	domino	100kb	241	241	17509	17509	0.46177	0.320188	1.44218	4.30713e-10
headsize-height_adjusted	cosmic	100kb	20	241	542	19777	0.0829876	0.0274056	3.02813	5.85686e-07
headsize-height_adjusted	micro	1Mb	18	985	341	19033	0.0182741	0.0179163	1.01997	1
headsize-height_adjusted	macro	1Mb	6	985	59	19033	0.00609137	0.00309988	1.96503	0.186166
headsize-height_adjusted	domino	1Mb	978	985	16772	16765	0.362407	0.31976	1.13337	0.00126531
headsize-height_adjusted	cosmic	1Mb	42	985	520	19033	0.0426396	0.027321	1.56069	0.00616159
headsize-height_adjusted	micro	reference	359	20018	359	20018	0.0179339	0.0179339	1	1
headsize-height_adjusted	macro	reference	65	20018	65	20018	0.00324708	0.00324708	1	1
headsize-height_adjusted	domino	reference	17750	20018	17750	20018	0.32211	NA	NA	1
headsize-height_adjusted	cosmic	reference	562	20018	562	20018	0.0280747	0.0280747	1	1
height	micro	intralead	18	750	341	19268	0.024	0.0176977	1.35611	0.256079
height	macro	intralead	10	750	55	19268	0.0133333	0.00285447	4.67103	3.80359e-06
height	domino	intralead	740	750	17010	17000	0.472923	0.315499	1.49897	2.32839e-33
height	cosmic	intralead	62	750	500	19268	0.0826667	0.0259498	3.18564	8.04558e-20
height	micro	intragenic	112	4782	247	15236	0.0234212	0.0162116	1.44472	0.00130461
height	macro	intragenic	26	4782	39	15236	0.00543706	0.00255973	2.12408	0.00366572
height	domino	intragenic	4716	4782	13034	12968	0.388248	0.298115	1.30234	2.85725e-50
height	cosmic	intragenic	237	4782	325	15236	0.0495609	0.0213311	2.32341	1.06773e-24
height	micro	10kb	150	7450	209	12568	0.0201342	0.0166295	1.21075	0.0799427
height	macro	10kb	33	7450	32	12568	0.00442953	0.00254615	1.7397	0.0327112
height	domino	10kb	7359	7450	10391	10300	0.360431	0.294889	1.22226	3.25531e-39
height	cosmic	10kb	297	7450	265	12568	0.0398658	0.0210853	1.89069	1.06429e-14
height	micro	100kb	181	9278	178	10740	0.0195085	0.0165736	1.17709	0.131831
height	macro	100kb	39	9278	26	10740	0.00420349	0.00242086	1.73637	0.0369614
height	domino	100kb	9157	9278	8593	8472	0.352312	0.289827	1.21559	1.20793e-38
height	cosmic	100kb	345	9278	217	10740	0.0371847	0.0202048	1.84039	5.61721e-13
height	micro	1Mb	268	15373	91	4645	0.0174332	0.019591	0.889858	0.363867
height	macro	1Mb	51	15373	14	4645	0.0033175	0.00301399	1.1007	0.863843
height	domino	1Mb	15168	15373	2582	2377	0.331656	0.265704	1.24822	3.25513e-23
height	cosmic	1Mb	496	15373	66	4645	0.0322644	0.0142088	2.27073	9.3201e-11
height	micro	reference	359	20018	359	20018	0.0179339	0.0179339	1	1
height	macro	reference	65	20018	65	20018	0.00324708	0.00324708	1	1
height	domino	reference	17750	20018	17750	20018	0.322062	NA	NA	1
height	cosmic	reference	562	20018	562	20018	0.0280747	0.0280747	1	1
height-subset	micro	intralead	2	45	357	19973	0.0444444	0.0178741	2.48652	0.435815
height-subset	macro	intralead	2	45	63	19973	0.0444444	0.00315426	14.0903	0.000382909
height-subset	domino	intralead	44	45	17706	17705	0.527456	0.321597	1.64012	0.000737067
height-subset	cosmic	intralead	8	45	554	19973	0.177778	0.0277374	6.40931	1.75524e-08
height-subset	micro	intragenic	22	855	337	19163	0.025731	0.017586	1.46315	0.10434
height-subset	macro	intragenic	9	855	56	19163	0.0105263	0.0029223	3.60207	0.000436938
height-subset	domino	intragenic	839	855	16911	16895	0.397669	0.318358	1.24912	9.32642e-10
height-subset	cosmic	intragenic	43	855	519	19163	0.0502924	0.0270834	1.85694	9.08451e-05
height-subset	micro	10kb	25	1298	334	18720	0.0192604	0.0178419	1.07951	0.79158
height-subset	macro	10kb	10	1298	55	18720	0.00770416	0.00293803	2.62222	0.00766351
height-subset	domino	10kb	1285	1298	16465	16452	0.374767	0.317997	1.17852	5.79658e-09
height-subset	cosmic	10kb	55	1298	507	18720	0.0423729	0.0270833	1.56454	0.00170161
height-subset	micro	100kb	26	1395	333	18623	0.018638	0.0178811	1.04233	0.919651
height-subset	macro	100kb	10	1395	55	18623	0.00716846	0.00295334	2.42724	0.015301
height-subset	domino	100kb	1376	1395	16374	16355	0.370586	0.318033	1.16524	3.19142e-08
height-subset	cosmic	100kb	58	1395	504	18623	0.0415771	0.0270633	1.53629	0.00206154
height-subset	micro	1Mb	39	2145	320	17873	0.0181818	0.0179041	1.01551	0.995621
height-subset	macro	1Mb	10	2145	55	17873	0.004662	0.00307727	1.51498	0.308576
height-subset	domino	1Mb	2111	2145	15639	15605	0.359503	0.317059	1.13386	2.43988e-07
height-subset	cosmic	1Mb	83	2145	479	17873	0.0386946	0.0268002	1.44382	0.00205613
height-subset	micro	reference	359	20018	359	20018	0.0179339	0.0179339	1	1
height-subset	macro	reference	65	20018	65	20018	0.00324708	0.00324708	1	1
height-subset	domino	reference	17750	20018	17750	20018	0.322107	NA	NA	1
height-subset	cosmic	reference	562	20018	562	20018	0.0280747	0.0280747	1	1
